# Scalable generation of pure CD103+ cDC1 from iDC1 cultures

**DOI:** 10.64898/2026.06.04.730212

**Authors:** Sukriti Sharma, Fiona Flynn, Brian Capaldo, Ronald Holewinski, Qingrong Chen, Daoud Meerzaman, Thorkell Andresson, Christian T. Mayer

## Abstract

Conventional type 1 dendritic cells (cDC1) specialize in cross-presentation and interleukin-12 production and are critical for immunity against intracellular pathogens and tumors, but remain rare *in vivo*, limiting mechanistic and translational studies. Existing bone marrow-derived dendritic cell (BMDC) methods do not achieve highly selective enrichment of cDC1 or scalable production at high purity. Here, we established a novel *in vitro* culture system for selective generation of CD103+ cDC1 from mouse bone marrow using defined media conditions together with recombinant FLT3L, GM-CSF, and Kit ligand (KitL), termed iDC1. iDC1 cultures enabled scalable generation of an estimated 1.5 x 10^9^ CD103+ cDC1 at greater than 95% purity from a single mouse, representing at least a 75-fold increase relative to previous recombinant cytokine-based methods. Phenotypic and transcriptional analyses demonstrated that iDC1 closely align with the CD103+ cDC1 lineage while remaining clearly distinct from macrophage populations. Functionally, iDC1 responded robustly to innate stimulation, produced interleukin-12 and inflammatory chemokines, and efficiently cross-presented cell-associated antigen to CD8+ T cells. Mechanistically, KitL and GM-CSF regulated distinct stages of cDC1 generation, whereas proteomic, phospho-proteomic, and functional analyses demonstrated that GM-CSF suppresses apoptosis and oxidative stress while promoting cDC1 proliferation. iDC1 generation was dependent on the +32 kb *Irf8* enhancer required for *bona fide* cDC1 development, and STAT5-and BRD4-associated regulatory programs were identified as important regulators of efficient iDC1 generation. Together, these findings establish iDC1 cultures as a scalable platform for studying cDC1 biology and developing cDC1-based immunotherapeutic strategies.

## Supplementary Data 1 for "Scalable generation of pure CD103+ cDC1 from iDC1 cultures" (part 1 of 3)

ensgene	logFC	AveExpr	t	P.Value	adj.P.Val	B	z.std	symbol
ENSMUSG00000059128	19.286261779428955	-2.303360706672102	5.302134930908176	3.7427300374178686e-6	8.363878266633811e-5	-3.7160796033520267	4.625180123370986	Ifnl2
ENSMUSG00000060747	19.083309431793268	-2.286030941993059	2.7157557463697466	0.009484031012141507	0.04459481372098454	-4.538056874028481	2.5940948807321735	Ifnl3
ENSMUSG00000034855	18.52685277699192	3.030838498764956	0.011034936014093881	0.9912474299642917	0.9948977131284924	-4.595119983436427	0.010969939779281066	Cxcl10
ENSMUSG00000044701	16.63611399832964	0.9304088285049381	8.888824589552089	2.71564434202452e-11	3.5269450080299436e-9	1.379473505540818	6.6612196419492	Il27
ENSMUSG00000020638	16.067569632148597	1.9683408701088698	0.17484628869534172	0.8620210074734331	0.9098282717009205	-4.595172730308749	0.17380208279623532	Cmpk2
ENSMUSG00000025746	14.92427402149088	-0.8950074618335737	17.75220571367493	2.0723486197078754e-21	7.907564245650326e-18	34.13617783602306	9.50132576646645	Il6
ENSMUSG00000090877	14.706908674227394	3.573607028383776	6.085250978120009	2.748086758195544e-7	9.362510756772008e-6	0.5553878058463821	5.139951990115931	Hspa1b
ENSMUSG00000046031	14.188743447469772	2.590886592200405	12.671412513673756	4.1121110001277765e-16	2.85287046340683e-13	11.809584831597318	8.13521406230716	Calhm6
ENSMUSG00000078920	13.987077404221315	5.240137594544245	0.3096789271309641	0.7583009205901157	0.8356424658992865	-4.59541540772029	0.3077127453919574	Ifi47
ENSMUSG00000020641	13.951186880941702	2.3968672483105102	0.13609324655971702	0.8923827725402877	0.9311846760977927	-4.595214047405268	0.13528977067458217	Rsad2
ENSMUSG00000048806	13.936572737337192	-2.6443414282236746	18.15524710180521	8.820215333950945e-22	4.4874315547364425e-18	37.07336902582047	9.589862880068031	Ifnb1
ENSMUSG00000030717	13.932562843586304	3.88195281792104	16.057087254020608	8.91572687090963e-20	1.701009240383671e-16	28.56711664676273	9.10142136090769	Nupr1
ENSMUSG00000017009	13.86236719168852	2.014968248787012	12.997939564232986	1.7184657187770954e-16	1.2489972507473718e-13	25.037051706505245	8.240253215763977	Sdc4
ENSMUSG00000069874	13.850834272564532	2.228279486521286	13.625384048566477	2.1582614115589126e-17	2.1961029283082455e-14	26.34574286772152	8.484942115815176	Irgm2
ENSMUSG00000082292	13.847241273290885	1.3384510066696331	11.449537719865551	1.2132462584935039e-14	3.857870342372157e-12	20.289784283733137	7.714639545788527	Gm12250
ENSMUSG00000029417	13.79600664238274	1.4305953094262729	4.494325880004804	5.2005758272790655e-5	7.136667068573671e-4	-1.7895687386829215	4.046425082464923	Cxcl9
ENSMUSG00000062488	13.705876186939248	0.6703613910718325	4.507905342643442	4.979886128272793e-5	6.878552215007027e-4	-3.329119364857789	4.056568972108865	Ifit3b
ENSMUSG00000079339	13.61022651372197	0.3796714006221012	1.5903545949835323	0.11891515298829393	0.28074384901908056	-4.581643836669921	1.55934328097638	Ifit1bl1
ENSMUSG00000060183	13.598052350325112	-1.1599125089822666	23.3594213949736	4.631294753876911e-26	7.068745182842329e-22	40.25019279568292	10.558679780374495	Cxcl11
ENSMUSG00000073491	13.581492163460775	0.1946610891956642	11.63770918763946	5.0780502393111885e-15	2.039638968489649e-12	22.167513273401276	7.8249633021910485	Ifi213
ENSMUSG00000050395	13.456494521964318	-1.112221711506605	17.226183859101635	3.539125490433043e-21	1.0803534472095906e-17	35.79839908415892	9.445440495656758	Tnfsf15
ENSMUSG00000079363	13.324283456963418	0.548715229391588	13.662810903991053	3.028035151162361e-17	2.6423316891303347e-14	26.450283919783494	8.445478133519535	Gbp4
ENSMUSG00000035594	13.284877712977215	-4.148394803697925	15.52634492030956	1.8174976176190292e-19	2.774046613771924e-16	32.66555361277374	9.023755256426256	Chrna5
ENSMUSG00000032724	13.275842401942683	-0.8381802064701589	10.201570572021003	4.693603163245032e-13	1.0234066440086988e-10	19.485546827341466	7.233887590445975	Abtb2
ENSMUSG00000062300	12.996852428027209	1.000900714822001	9.18874695471784	1.0549871990627067e-11	1.5633271475042806e-9	14.478973008992831	6.798793753602709	Nectin2
ENSMUSG00000072844	12.946863496240423	0.9589332456533776	14.367762159898607	5.09075708288992e-18	6.475018779679071e-15	29.142043950303524	8.651319026871876	G530011O06Rikx
ENSMUSG00000015340	12.66223803500532	5.449674759679618	5.90517183657123	4.6506368065633827e-7	1.4398107419589637e-5	0.4887037236322982	5.040192556139051	Cybb
ENSMUSG00000029561	12.471847723699728	3.6271172700669765	4.609438482222403	3.461110832981625e-5	5.194014160254786e-4	-2.0097829360507125	4.140790423718863	Oasl2
ENSMUSG00000091971	12.405881282597331	2.7257399912892817	2.6163709535025137	0.012212849152618742	0.05435455745035918	-4.044493046721427	2.5059337760792735	Hspa1a
ENSMUSG00000020407	12.387931101043277	-1.1295999541310133	11.36791168501846	1.531473407402636e-14	4.770383391262537e-12	22.59796253061729	7.684874254377479	Upp1
ENSMUSG00000090523	12.344804584133552	4.185934205588455	5.751071833931652	8.407172358932501e-7	2.4211070134789956e-5	2.386180328626202	4.925670132900924	Gypc
ENSMUSG00000090125	12.275713575577331	-1.5801957660982024	11.51973876859344	7.133696542333322e-15	2.5924192934674643e-12	23.23097445118856	7.7820884440246365	Pou3f1
ENSMUSG00000058163	12.197131753379379	0.8212382023567902	12.372889376529551	9.23762636052408e-16	4.699796371355968e-13	24.705122635679174	8.03658581148854	Gm5431
ENSMUSG00000037849	12.133806047186258	-1.8167530774997822	17.240029773368878	6.270650847235674e-21	1.5951490646893018e-17	34.680738192317285	9.38535220966888	Ifi206
ENSMUSG00000031549	12.014783961879319	-3.8215523426662736	11.369879996784045	1.1014435097937129e-14	3.6031557205686235e-12	22.808178388512676	7.726961024676502	Ido2
ENSMUSG00000040296	11.920857416097355	0.8842799344231357	9.752960621317168	1.4367165054804708e-12	2.7813730040232075e-10	17.535553107897506	7.080464901853276	Rigi
ENSMUSG00000024402	11.792640179429506	-1.8445898106014618	10.049612722932983	7.426150429271136e-13	1.5339168182266863e-10	18.273762114765194	7.171350499427382	Lta
ENSMUSG00000032372	11.651428155827993	-3.769000436201649	10.906095842961296	5.8144511082842e-14	1.6135630411953044e-11	21.349661101673988	7.512194055586599	Plscr2
ENSMUSG00000041481	11.612475269768135	2.4699450675100207	4.381392906585883	7.205274020408529e-5	9.304069151733958e-4	-0.3247092443246231	3.9694036301739395	Serpina3g
ENSMUSG00000050394	11.601105471870943	-2.118859002141462	7.110604093284331	7.872736176487643e-9	4.657425281462438e-7	10.147171110019462	5.771160673486835	Armcx6
ENSMUSG00000097418	11.459161332232924	0.3274440999169676	6.867314445292973	2.0032910040965077e-8	1.0507295737293813e-6	7.986281896522759	5.611716799337954	Mir155hg
ENSMUSG00000019817	11.361273345657485	-4.425844084419141	12.41986789033299	5.58012533081169e-16	3.2757481893914935e-13	25.150633182834962	8.098149971347858	Plagl1
ENSMUSG00000024922	11.339143530449494	-4.7183379331465245	12.067776811603537	1.4933094456017274e-15	6.906782444914898e-13	24.345799097787044	7.977496659412295	Ovol1
ENSMUSG00000048852	11.321441625407381	-1.58734195673918	7.229840914390644	5.270051702241486e-9	3.3515332971379915e-7	10.5099930239235	5.8384125967237885	Gm12185
ENSMUSG00000023781	11.155590821206122	-2.650540470197899	12.252476915235356	8.89267505354985e-16	4.680306873873495e-13	25.058801085365324	8.041249820076926	Hes7
ENSMUSG00000052485	11.128249689627383	-0.43431154194183613	13.825532348720019	1.2795962035696465e-17	1.3950340610773939e-14	27.58416947362744	8.545519258887936	Tmem171
ENSMUSG00000026896	11.063050675069782	2.9817834491583675	3.6816412156341185	6.423263339016578e-4	0.0054423593840600025	-2.0374509533530296	3.4130819086938335	Ifih1
ENSMUSG00000067219	11.018864604988066	-2.677824069045473	10.049133953763253	7.436928817976466e-13	1.5339168182266863e-10	18.602072390398334	7.171151976304433	Nipal1
ENSMUSG00000041757	11.016406967777474	-4.398663901902328	10.040007106217304	5.905574848744838e-13	1.2695322382590488e-10	18.805933107140238	7.202644624872947	Plekha6
ENSMUSG00000054855	11.004220381324844	0.17277639194562214	6.741456575868741	2.7385686979294393e-8	1.3483475495644203e-6	8.839745660831735	5.557378254342326	Rnd1
ENSMUSG00000033355	10.947139641744306	3.5509809815357594	4.746380698071838	2.2174730223826174e-5	3.601959323904721e-4	-2.2311497585697966	4.241786787456343	Rtp4
ENSMUSG00000004558	10.944207125390495	-2.9484936356773606	7.38363397480556	3.5963156395734307e-9	2.42878608879687e-7	10.755861099819452	5.901765744290585	Ndrg2
ENSMUSG00000035208	10.91219045816638	1.9955787812949297	5.380522488447573	2.8868092728844267e-6	6.778672297236155e-5	4.061417183153188	4.678713180447227	Slfn8
ENSMUSG00000022126	10.894857061541948	0.30044775939144214	1.8783055231778991	0.0669756769785631	0.18780998672125823	-4.498213209438616	1.8318372144928372	Acod1
ENSMUSG00000078349	10.87034790979913	-0.8591784988318175	9.783262061044773	1.671410859245641e-12	3.1110663347153926e-10	17.484685878398796	7.059468145311384	AW011738
ENSMUSG00000037447	10.7682792297664	4.281971126765733	5.311510114161876	3.628388012613639e-6	8.158788821675353e-5	3.104281082064322	4.63160676928849	Arid5a
ENSMUSG00000050511	10.670022061388236	-2.925592990228301	8.787850775129941	3.742169816356973e-11	4.7203915625666504e-9	15.049471109642294	6.61394256481571	Oprd1
ENSMUSG00000035692	10.580789527635202	6.517594913119587	0.07519198568858317	0.940410613593085	0.9636507024684005	-4.5951387736422475	0.07475378438723351	Isg15
ENSMUSG00000053977	10.386365618554159	-0.33729240345469386	4.721298693817613	2.5078299113056283e-5	4.0038711230395193e-4	-1.8706257240605417	4.214093855278216	Cd8a
ENSMUSG00000078354	10.30015774948652	-3.7734166262638995	7.928594969285545	5.984908479384922e-10	5.745135730871199e-8	12.376593235349237	6.190827746946833	Ifna2
ENSMUSG00000025165	10.195103893093453	-3.4742408590524967	18.478486196600986	2.329729679461641e-22	1.7779332048811513e-18	36.127805426731136	9.726272943363556	Sectm1a
ENSMUSG00000006310	10.192219791534688	-2.1849897798182245	6.4571037851358435	7.173450904911012e-8	3.0583346693200216e-6	7.990553120156843	5.386771569556648	Zbtb32
ENSMUSG00000078763	10.169940478198683	1.0786505752935194	8.134237226878174	3.062098878635295e-10	3.095153323484139e-8	11.760353116999852	6.295601613988363	Slfn1
ENSMUSG00000068129	10.074838950009879	1.1560176103807798	4.97226470913907	1.0566107473733296e-5	1.973935108587409e-4	3.3260598901189073	4.4052517912819145	Cst7
ENSMUSG00000105504	10.057458300390895	0.8188041754621264	4.549942621991874	4.195105099293126e-5	6.016670838155317e-4	0.6948302473348056	4.096462995202408	Gbp5
ENSMUSG00000006411	9.974373083880492	-1.2795552613567343	5.4672462735653	2.033608495339392e-6	5.062778369307071e-5	4.850569842136502	4.750055478925828	Nectin4
ENSMUSG00000066363	9.944669085083035	-2.4058290210818827	7.038517944488455	1.0038246926665273e-8	5.759915896304214e-7	9.65710830307104	5.730081370780824	Serpina3f
ENSMUSG00000037225	9.909481143223486	-3.2538802392763575	6.9734739409837605	1.2501688250334848e-8	6.986580607064032e-7	9.647930608783245	5.6927397330060465	Fgf2
ENSMUSG00000086320	9.840877357693758	-1.7037418993465723	10.356384034608793	2.9499954266498985e-13	6.927043107224215e-11	19.614883989198617	7.296659750615124	Gm12840
ENSMUSG00000032014	9.820558548319987	2.577602720679682	5.7175802409763765	9.402016043406449e-7	2.643473083527122e-5	5.246075563327416	4.903758315036332	Oaf
ENSMUSG00000033538	9.809609375323706	1.1772872143135624	6.92149180831018	1.4900295455418356e-8	8.093352652528483e-7	9.196050375129435	5.662707583752499	Casp4
ENSMUSG00000022037	9.65099831555676	-2.844853287255549	5.151204607426431	6.160185591849237e-6	1.2603607598980548e-4	3.849848893097075	4.520815515456937	Clu
ENSMUSG00000069114	9.605787024324318	-2.8879640102821957	7.212361429417583	5.589170193223338e-9	3.510596899554231e-7	10.307444084737766	5.8286077563101655	Zbtb10
ENSMUSG00000057914	9.59070231762462	-4.2866356770624225	7.7439446255201565	1.0959302750839624e-9	9.2415380047549835e-08	11.7048072231549	6.0947727467077	Cacnb2
ENSMUSG00000033213	9.460613052155432	0.6542571637501087	7.137134821464577	8.150089839223406e-9	4.802888850041191e-7	6.07614028936785	5.765324447890029	AA467197
ENSMUSG00000024043	9.395503249969732	-2.851598618582072	6.785634040200604	2.631819792204846e-8	1.3084516445740249e-6	8.870712330901116	5.564316449151431	Arhgap28
ENSMUSG00000089716	9.385702004227893	-3.3858665387392812	14.192429676729153	7.889037283423549e-18	9.262336619761048e-15	28.284399888729588	8.601194911415648	Gm6264
ENSMUSG00000014773	9.374724671214626	-4.259287782169915	6.328390600563845	1.1095852049545885e-7	4.456736574532075e-6	7.473597151675922	5.30779633607512	Dll1
ENSMUSG00000028341	9.373399831904253	1.075762861520544	4.729555149789464	2.44174642509297e-5	3.9147453451884455e-4	2.2913490199619018	4.220117847969958	Nr4a3
ENSMUSG00000055044	9.279647674075065	0.059342503602355885	3.9852860455374945	2.501095465631902e-4	0.002548345800530021	0.13236241157537965	3.6621477341164397	Pdlim1
ENSMUSG00000033703	9.257942933283664	-1.825401623196328	4.39723508395628	7.083036430072785e-5	9.17728226079804e-4	1.5414095548375846	3.9734791390337825	Fcsk
ENSMUSG00000078616	9.228535772803184	-3.0328875007103617	8.320781926167426	1.4030733217260715e-10	1.518801993581917e-8	13.292227460509825	6.4155587063630195	Trim30c
ENSMUSG00000066677	9.198774942519064	-2.3128302913316996	6.702467471172288	3.124812690890029e-8	1.5071683122671391e-6	8.47533424061928	5.534295782896498	Ifi208
ENSMUSG00000059089	9.097318886813396	2.674680627625123	4.616938130790356	3.3780444554040666e-5	5.089742598502692e-4	1.2282177218269013	4.14635872563226	Fcgr4
ENSMUSG00000087477	9.09172516792184	-2.1099377302992606	9.92642629739548	1.0795134468523943e-12	2.1398199661439081e-10	17.81617975216232	7.119968994978433	Gm13822
ENSMUSG00000002847	9.066904532769698	-2.3389488532621403	7.874503629369991	7.143117424920065e-10	6.567795256418973e-8	12.013414268599208	6.162885467608641	Pla1a
ENSMUSG00000050370	9.054207240238652	-0.8170029397970119	7.965231703217753	5.309865815054876e-10	5.162068913068954e-8	12.248847821024107	6.209662080503397	Ch25h
ENSMUSG00000070501	8.998388917546245	-1.1725801644470695	7.593688010387981	1.7967075033843323e-9	1.3780475690530182e-7	11.414056329960466	6.015194582130709	Ifi214
ENSMUSG00000003070	8.997681302863066	-1.4757213457304097	4.469305824195194	5.632577098248966e-5	7.591967360580627e-4	1.7901862090263432	4.027697403009773	Efna2
ENSMUSG00000032475	8.95989762187881	3.223504851935453	5.5163995427563925	1.724331259563385e-6	4.37183854065049e-5	4.932972278794667	4.7833085478377155	Nck1
ENSMUSG00000029322	8.95139967626225	5.406284179605221	0.40048891698955086	0.6907793409892442	0.7841331204571202	-4.596090523853624	0.39779766176058096	Plac8
ENSMUSG00000027555	8.911264263782664	0.34367140857988454	6.128418038963327	2.378021476472015e-7	8.230326937730695e-6	6.569469343657518	5.167062196226545	Car13
ENSMUSG00000019489	8.841511467749067	-2.9580422063954157	6.999507803215384	1.1450144018171222e-8	6.496786176555665e-7	9.54410757874541	5.707717225853788	Cd70
ENSMUSG00000073489	8.82206467462435	3.6818608612061325	3.3792144157829287	0.0015549021926633759	0.01099743844607095	-2.5852358808744977	3.1642368171950017	Ifi204
ENSMUSG00000031891	8.805022463802167	-4.307313920113283	6.825264491210741	2.0626172963175664e-8	1.074461699443516e-6	8.91482886722005	5.6066655100692895	Hsd11b2
ENSMUSG00000025352	8.769336461913673	-3.763471741238103	6.670194047065885	3.4855162562653224e-8	1.6369056805962345e-6	8.56711603373638	5.515115172564643	Gdf11
ENSMUSG00000052776	8.712635726700599	4.305837856492758	0.13762938549268366	0.8911757793802316	0.9303068135339906	-4.595211024134547	0.13681657817794862	Oas1a
ENSMUSG00000001768	8.691758397106799	1.8599137216655646	4.971197480037475	1.0603373016715484e-5	1.978475334402548e-4	3.2614019211243033	4.404488571984573	Rin2
ENSMUSG00000017652	8.68008552734291	5.218006165612311	0.4994615030242773	0.6200003635213449	0.7301748108353616	-4.596528666767741	0.4958498321434094	Cd40
ENSMUSG00000030790	8.618315344584138	-3.4375727793604183	4.862240122373578	1.5873373021422682e-5	2.6949420737038313e-4	2.948005483263219	4.316206172243091	Adm
ENSMUSG00000028842	8.572023925895548	0.2781480432752777	3.8474568625144934	3.817571841626623e-4	0.0035856984011536706	-0.050472277378244	3.5523840792112833	Ago3
ENSMUSG00000092609	8.544897928618454	-2.3543305046421525	10.294796873268433	2.705901771261648e-13	6.453152927307271e-11	19.03780644315775	7.308276685704403	Gm20481
ENSMUSG00000026407	8.54488220145187	-2.415574755566495	5.06317962890925	7.823662043693633e-6	1.5316784275069936e-4	3.562936230342009	4.469953457032638	Cacna1s
ENSMUSG00000027246	8.517771477250413	0.1876588859917832	3.4230564935027994	0.0013707113745511689	0.009896484252495029	-1.0298457045998886	3.2007484563517945	Ell3
ENSMUSG00000101751	8.51535551440555	-3.0658326398369558	6.523296108931192	6.331534653283631e-8	2.7298930342674594e-6	8.072590952916732	5.409176107060745	Gm2427
ENSMUSG00000030041	8.366215552701053	2.065757937020911	6.1961757109974736	1.8949577185091837e-7	6.695078624445757e-6	5.334563909612113	5.2093574105569855	M1ap
ENSMUSG00000035042	8.296975804071813	7.3542918458593896	0.46570344330725283	0.643778080510033	0.7482769490524724	-4.596129378091448	0.4624228998709714	Ccl5
ENSMUSG00000031551	8.226608745196327	-2.0687607373673	6.055563911305046	2.796067866699659e-7	9.504762549985943e-6	5.853733875579277	5.136698639642132	Ido1
ENSMUSG00000022220	8.183526020844232	-2.5327854474736924	3.9185753858005583	3.071372695478703e-4	0.0030214760458155718	0.2547920896185989	3.609204626910193	Adcy4
ENSMUSG00000026893	8.132261890670835	2.2834435138281126	4.179618311180563	1.404902528016388e-4	0.0016014210071033704	0.5371036141862575	3.807303563927587	Gca
ENSMUSG00000081169	8.105699024947608	-1.0484972639724968	4.7778021012155545	2.0011901050742298e-5	3.298505893493301e-4	2.7228106632012192	4.264757969748126	Gm12551
ENSMUSG00000085887	8.082454294630097	-3.999269188805438	5.543989080588435	1.5717003262910548e-6	4.0616979813464466e-5	5.044320864395662	4.801896367636343	Arhgap27os3
ENSMUSG00000101279	8.029051914927086	-3.371484589122096	10.494942221340501	1.9518484590911755e-13	4.883780824771904e-11	18.875630967979276	7.352053364008523	Gm18342
ENSMUSG00000030156	7.959920020848287	1.9779391182202826	2.8024889027784003	0.007574695215470263	0.03725832197026189	-3.643628312692518	2.670461967458953	Cd69
ENSMUSG00000030124	7.940936249303494	-2.1008576075360894	5.806560340559648	6.489362641904187e-7	1.9269871985094087e-5	5.921683310414796	4.976053774456959	Lag3
ENSMUSG00000004043	7.852987016270889	3.738903117052375	3.741952255409195	5.255761040254233e-4	0.004661166807518905	-0.21475218430058796	3.467370917108451	Stat5a
ENSMUSG00000023341	7.826009512041938	-0.04694981797182815	3.9981580077040983	2.403551031576902e-4	0.0024753980698352398	0.47922374861347006	3.6723235499421687	Mx2
ENSMUSG00000032661	7.825092004299742	0.8062981384989258	4.340660172227313	8.472212221767048e-5	0.0010642911534224728	1.417456559447956	3.930634104456925	Oas3
ENSMUSG00000001444	7.792557398902035	-3.1529312950128645	3.737953167873924	5.429228294600041e-4	0.004784429068157068	-0.24864841425345308	3.45863365157499	Tbx21
ENSMUSG00000099843	7.735954994084927	-0.808590377222079	3.8210460449910526	4.228484120995812e-4	0.003918600676305955	-0.08111692116170843	3.5253971029342224	Gm7160
ENSMUSG00000062232	7.725877695546212	0.9183545486900634	3.7206289227206284	5.718075620770353e-4	0.004975768996568865	-0.28026505550043	3.4446460804362085	Rapgef2
ENSMUSG00000070720	7.724223311250585	-3.9411108598210984	5.714716394800067	8.846701146584025e-7	2.5326521215477436e-5	5.497890424856648	4.9156972790183655	Tmem200b
ENSMUSG00000034218	7.702192782357554	-1.8861114956168703	3.654226907788518	6.968471286962086e-4	0.005808490603478491	-0.5393788579351764	3.3908166121420513	Atm
ENSMUSG00000106990	7.682434659107256	-3.296386849068211	3.3894913732757983	0.001509719770670386	0.010707645380921052	-1.168473490636118	3.172808676941608	Gm42547
ENSMUSG00000063317	7.6455322162272275	-2.4275810105609352	3.513599805617608	0.0010364556920587247	0.00796546990326904	-0.8768879080915273	3.2804392877392807	Usp31
ENSMUSG00000047875	7.6293449956536525	2.469034070327006	4.140879871233475	1.5851649299034382e-4	0.001767302580359107	0.7450318312063384	3.7773333660100104	Gpr157
ENSMUSG00000043782	7.622218077870642	-3.60853483291871	4.53774967279188	4.526635029055831e-5	6.359588760299525e-4	2.0126085727776015	4.078812373716932	Bicdl2
ENSMUSG00000070427	7.578771130184671	1.1535421435599584	3.7863527845290834	4.6948695809744266e-4	0.004240106178367614	-0.2325227252321982	3.4975873392369583	Il18bp
ENSMUSG00000027030	7.570232600173021	-0.2700511631452218	3.2972978191697657	0.0019371037891676138	0.013088098775593311	-1.4164045058738441	3.0997097315157647	Stk39
ENSMUSG00000000247	7.522253886301489	-2.950190856963112	7.484253303917062	2.244331839113995e-9	1.6234709412510382e-7	10.722326664231527	5.979056882738229	Lhx2
ENSMUSG00000026024	7.478347915644239	0.9045777139449449	3.7812438898970573	4.667762281241819e-4	0.004223121262512975	-0.10280412667439354	3.4991315490299404	Als2
ENSMUSG00000043263	7.467405197656806	5.470289030788684	1.828780131198402	0.07437368911452057	0.20198676458272732	-4.483240855645101	1.7843076422435604	Ifi209
ENSMUSG00000024401	7.438731501631505	4.119699543720238	4.395273498136443	7.12723820624538e-5	9.226720673615201e-4	0.834353741175903	3.971997787369407	Tnf
ENSMUSG00000034480	7.437678832543223	-0.8438165540257069	3.133125325441994	0.003074468557527598	0.01848192737043865	-1.9138791501271033	2.960192514760637	Diaph2
ENSMUSG00000042700	7.434257918888138	0.8500786711870131	4.732478909697052	2.4187583647887426e-5	3.881967289355476e-4	2.5706003905808554	4.222249791644322	Sipa1l1
ENSMUSG00000005553	7.425712339675807	-4.9154015557943636	5.196184868882641	5.030976892624944e-6	1.0694679709210935e-4	3.891281331775547	4.563491828385576	Atp4a
ENSMUSG00000055546	7.403550458107201	-1.354012041584407	2.880274579183181	0.006172149264813453	0.03182618723947559	-2.4682421893600464	2.7384929025632276	Timd4
ENSMUSG00000069793	7.361482844012023	-0.9129275971187332	4.3059170220203855	9.453814182322791e-5	0.0011519690106777695	1.3252193153533804	3.9041985608029344	Slfn9
ENSMUSG00000034171	7.354526733341092	-2.718652321068894	2.9728579621169424	0.004818954953094036	0.026287244263428974	-2.1815054144904145	2.8188931970123208	Faah
ENSMUSG00000044309	7.325593164515171	4.346746185793396	0.52772093115343	0.6004057340530979	0.7164406785124254	-4.5990653677503035	0.523817135321039	Apol7c
ENSMUSG00000027963	7.324951410115869	-1.303062553790265	3.346175527213384	0.001684536383436396	0.011692168631373222	-1.2969057056041695	3.1408580832145425	Extl2
ENSMUSG00000089844	7.317908085289995	2.435469842653201	6.173189272586261	1.8773685512807023e-7	6.663785162371478e-6	5.312315213482731	5.211087520096203	Sp140l1
ENSMUSG00000026672	7.2799224622979315	0.8296550377950895	3.558999396445953	9.068987590403091e-4	0.007124032814839031	-0.7244749638918417	3.317921784669038	Optn
ENSMUSG00000019122	7.278658397672909	5.944623027253011	0.23501477463442227	0.8152875837345079	0.8775553166812268	-4.595608101657603	0.23361023174865223	Ccl9
ENSMUSG00000044313	7.270278236218834	-3.165097331632147	5.565526973518595	1.4619431731742562e-6	3.8471790779583916e-5	4.985452483430894	4.816368656104501	Mab21l3
ENSMUSG00000035352	7.225941442395677	-2.309280525458313	2.9836001701770893	0.004681330194483254	0.025701849913092774	-3.2332655062364823	2.8281811947555133	Ccl12
ENSMUSG00000038816	7.2110411504786995	-4.530754573462348	3.8208172732911017	4.1399240062329486e-4	0.0038388614888902493	0.0043809915783663556	3.530999582987934	Ctnnal1
ENSMUSG00000095704	7.207834966120782	0.42232877380730527	4.553197328329613	4.15127370341008e-5	5.960572957210541e-4	1.7695574352571786	4.098894958460742	Gm8221
ENSMUSG00000041120	7.136517440341728	-2.290169337513844	3.2770855493799327	0.002051722492651488	0.013580517963624632	-1.4220048890788135	3.082641372980147	Nbl1
ENSMUSG00000040483	7.1274938464359066	5.747596309502064	3.2188252575638208	0.0024502800880596364	0.015492388145838538	-3.233761417454561	3.029414795433675	Xaf1
ENSMUSG00000025321	7.124985136546273	-5.143720113882299	7.163698293840706	6.583668569866657e-9	3.971799738414023e-7	9.633864237243095	5.801213559530977	Itgb8
ENSMUSG00000089937	7.096536288024701	-3.267893067763328	4.945901547660829	1.208225442794987e-5	2.201072300396023e-4	3.211808706354665	4.376098296818041	Gm7281
ENSMUSG00000087361	7.075652597714606	-5.025928867063608	7.425903566756726	3.126804241425602e-9	2.1401082124160967e-7	10.329413639549974	5.92479856827711	0610043K17Rik
ENSMUSG00000041025	7.05178039858043	0.6072061501522584	4.168294599612352	1.4145121556416042e-4	0.001607379438750621	0.8658822198156253	3.8056168461426494	Iffo2
ENSMUSG00000025931	7.040195187488173	-4.620528690806902	3.8581475988438223	3.6951477765718223e-4	0.0035052231518841346	0.10559221078390912	3.5609504775918928	Paqr8
ENSMUSG00000022637	7.027808073746368	1.5965975396779741	3.4039477979165538	0.0014482761896586968	0.010377952808807836	-1.1286701417149532	3.184852873890673	Cblb
ENSMUSG00000038759	7.0035472918928425	0.2796846509333439	3.115810021034794	0.003263165333725006	0.019440161002593586	-1.932451898090548	2.941794369180708	Nup205
ENSMUSG00000031779	6.98011142885244	5.5912968715074305	8.306315230874083e-4	0.9993504582454551	0.9999461717824191	-4.595119855404752	8.140799536665137e-4	Ccl22
ENSMUSG00000072621	6.969500208438878	-2.8224921489266985	3.112103922396563	0.0032590644499898734	0.019430898711013844	-1.8454139323509562	2.942183783421137	Slfn10-ps
ENSMUSG00000016496	6.919909707191527	3.0807955830660343	2.866185033389977	0.006406764507497457	0.03273734405019541	-2.4319271641059204	2.7262026741801275	Cd274
ENSMUSG00000048661	6.905516020804965	-0.8902506630184908	3.352243437195397	0.0016796874305628953	0.01166633375192589	-1.3438540998714217	3.1417022705601667	Lemd3
ENSMUSG00000031962	6.899419936327665	-3.6155092974719265	3.873387771750601	3.6084968348412905e-4	0.0034294953670095424	0.14172467046155646	3.5671755970758223	Cdh15
ENSMUSG00000097416	6.896798035198833	-2.378677195318363	3.5338829211951213	9.934134546790983e-4	0.007716269495555764	-0.8035181130759641	3.2923854834873643	Gm26670
ENSMUSG00000026729	6.896305502636312	-1.3041119701934074	4.8348723088769106	1.660172191967371e-5	2.803009752875883e-4	2.9063425400261664	4.306287553704517	4930562F07Rik
ENSMUSG00000032409	6.878283080998504	-0.29597586987386254	3.9861811666036022	2.494189797614452e-4	0.0025459450259709723	0.39680939258896597	3.6628557794242393	Atr
ENSMUSG00000091736	6.848602203183037	-4.049411495979807	2.8583109283967336	0.006484480013462232	0.03304538903204605	-2.431149778405392	2.7222208046843726	Yy2
ENSMUSG00000019437	6.824470113092119	-1.3478550118804793	2.651000790474805	0.011189287261806985	0.05076756583738407	-3.0829771617289694	2.536731070711031	Tlcd1
ENSMUSG00000035299	6.79279363748807	-1.1058258277339301	3.413263179753623	0.0013884386342067237	0.010000820610616907	-1.2062347612164954	3.197043755586297	Mid1
ENSMUSG00000022994	6.7860468932030535	-2.345206074891773	3.992554204930411	2.5075008107647246e-4	0.002551465658313466	0.45077926138600066	3.6614926246345454	Adcy6
ENSMUSG00000031538	6.77154734542452	-3.985464960882938	3.662345441358735	6.802536956431102e-4	0.0057110627924096755	-0.42645068474976	3.397416399477073	Plat
ENSMUSG00000059495	6.744614954394184	0.4710788627186089	7.838017217897872	8.049614666978167e-10	7.208599857751223e-8	12.178821625156464	6.1439461408176586	Arhgef12
ENSMUSG00000037977	6.738203301883838	-4.377532269594465	3.397922018772431	0.0014735917875286155	0.010500201425326452	-1.10297582213747	3.179834515262698	6430571L13Rik
ENSMUSG00000049892	6.737335237081057	-3.9171330033970353	3.0940011289313696	0.0034263498465076114	0.020152746707994478	-1.8592060658108194	2.9266493183056332	Rasd1
ENSMUSG00000025779	6.734307158406416	4.28721205740717	4.889888340710015	1.450604255269878e-5	2.517138417261926e-4	2.849311194252129	4.336058389852208	Ly96
ENSMUSG00000043415	6.726483256364434	0.2317046151645127	3.324886922197834	0.001790432647945214	0.012259925305333243	-1.3285313280183502	3.1229580507859884	Otud1
ENSMUSG00000045934	6.683172345210382	-2.8070797914503482	3.183133897995578	0.0027073601407149356	0.016702683034653217	-1.6794352941197674	2.9991477131387563	Mtmr11
ENSMUSG00000027611	6.679682290151939	1.4307360336014159	3.184348608586288	0.002665095231089835	0.016513059835733156	-1.62896027198396	3.0039381209170215	Procr
ENSMUSG00000029798	6.665515858334655	4.5268704670475675	3.7850551633499134	4.6142273519395965e-4	0.004194577252689343	-0.989359140100273	3.502205985993046	Herc6
ENSMUSG00000063077	6.635730465462821	0.1027541363932461	2.7045549406975162	0.009689414757502809	0.045350977443656966	-2.8773216614567807	2.5867205192557665	Kif1b
ENSMUSG00000018648	6.6281058755401805	-3.5792465135376546	3.1060618350682834	0.00335204955391088	0.019875961124679757	-1.8467577651081566	2.933461749167433	Dusp14
ENSMUSG00000015312	6.609757468990945	5.699113546737363	2.775705285319116	0.008122460968665288	0.03953224546069461	-3.5999641236975743	2.646936474328617	Gadd45b
ENSMUSG00000020063	6.608142520001027	1.1663058094279788	3.40503766978467	0.0014218754931914132	0.010212746189449666	-1.1428417244776998	3.190173203977499	Sirt1
ENSMUSG00000039236	6.59920784189188	5.944798330609952	0.3739549800415331	0.710275433283627	0.7992431390598642	-4.596625400649094	0.3714861990715123	Isg20
ENSMUSG00000074357	6.59385833843402	-3.2559336506574854	2.9296749142431766	0.00536032893429495	0.028487012717320268	-2.3033320425866886	2.784542538909602	AA386476
ENSMUSG00000020953	6.585862842925446	-5.179077408780056	5.74992049344249	7.856324312441027e-7	2.271043143575519e-5	5.472989711939209	4.938903085067831	Coch
ENSMUSG00000079455	6.575905549918523	-0.6144414879776817	7.519685960206529	1.9934194237724645e-9	1.5092998561826546e-7	11.343871902329331	5.998342328517626	Sp110-ps1
ENSMUSG00000001156	6.548329722870958	6.048278722195402	2.087393395265545	0.04281400921154633	0.1361396297074649	-4.247039780855595	2.025519880115718	Mxd1
ENSMUSG00000000805	6.5211377002114945	-2.9981407376745968	2.3204851399876922	0.025013284635275426	0.09203899792386906	-4.2536692987526905	2.2411975014487022	Car4
ENSMUSG00000038058	6.5075124126198345	0.5475661391101548	4.12621335968748	1.659131202270693e-4	0.0018297196199608082	0.7775210984373881	3.7659558360083896	Nod1
ENSMUSG00000015947	6.487594058721239	3.0635346822453062	1.9743650459494082	0.0547852322792627	0.16224039586309402	-4.053801341510176	1.9205756115681971	Fcgr1
ENSMUSG00000026596	6.484979449131818	-2.091278038075574	2.742005121589861	0.008863800187761048	0.04233047004561855	-2.7531787199845534	2.6172630599202655	Abl2
ENSMUSG00000040428	6.475425700392376	-4.58670660071583	3.942719096138102	2.851771918041494e-4	0.002844875476148191	0.33383165082041266	3.628405415006976	Plekha4
ENSMUSG00000029605	6.435384877570142	-2.361864012385666	2.6753701109867283	0.010442714439752605	0.04797927468210235	-2.8615040479546896	2.5608143447425094	Oas1b
ENSMUSG00000037944	6.41571356362312	6.77427186142059	1.987370094261327	0.05327451151589036	0.15896947590753363	-4.403109815872945	1.9326890776306385	Ccr7
ENSMUSG00000023845	6.40347681929056	0.7157435367736968	2.7390895719234556	0.008862862956839797	0.04233047004561855	-2.8018572613743227	2.6172991510082695	Lnpep
ENSMUSG00000014599	6.353381507773428	-1.048275398001889	3.1779275054791354	0.002713432938041975	0.01672662638664566	-1.6273885105519783	2.998465030312456	Csf1
ENSMUSG00000070327	6.350332732089007	4.050395376236428	4.609157275893819	3.464264178169018e-5	5.194014160254786e-4	1.4419701118751265	4.140581550969083	Rnf213
ENSMUSG00000024672	6.336885971978436	3.9167352101714616	0.03992393152274457	0.9683385541250606	0.9821340124409054	-4.595181491183156	0.03969215754355669	Ms4a7
ENSMUSG00000022221	6.31829142190743	4.030369419824518	2.822642423020013	0.007185342030033845	0.03567660227859681	-2.7568758619995113	2.6881299841722104	Ripk3
ENSMUSG00000037406	6.303431468436674	-4.363093706077244	3.201601995094498	0.002539212208799235	0.01592275922058452	-1.5891171915514848	3.018629061829839	Htra4
ENSMUSG00000102813	6.289491196303041	-1.3255261236958937	3.4683988284378238	0.0012022143664941738	0.008990395823518165	-1.0183543946890738	3.238354235640223	Gm37795
ENSMUSG00000071757	6.273594137216994	-3.474147341590699	3.476101669809512	0.0011566421639472376	0.008713637388117812	-0.9325317293921556	3.2493619193534244	Zhx2
ENSMUSG00000025813	6.258652703551259	-4.052883722190682	3.4667146789575396	0.0012081022849318372	0.009025582562366437	-0.9335314293089878	3.2369602735957983	Homer2
ENSMUSG00000022514	6.249758624182864	-1.2139865756929138	2.5244330258692136	0.015270346039895613	0.06346515265865628	-3.243437625518872	2.425903120376375	Il1rap
ENSMUSG00000074151	6.244215136816428	1.782149985077267	3.266190125496055	0.002116147532011558	0.013862128661413052	-1.4222759230841424	3.0734279889112557	Nlrc5
ENSMUSG00000042106	6.2403830511121585	1.36260034990754	2.5314436813130983	0.015096557846919628	0.06292156264815245	-3.036287265990786	2.430054373443355	Inka1
ENSMUSG00000040276	6.238608887008771	-3.080930872106392	2.4535334077550264	0.018176543485467236	0.07232236267431867	-3.353328013823861	2.362002013399492	Pacsin1
ENSMUSG00000039981	6.235509840401501	1.8678608498987386	3.8879756249404736	3.4520026583684086e-4	0.003313153423512758	0.16571112426449108	3.578781236420148	Zc3h12d
ENSMUSG00000039116	6.234501013758106	-2.960460398243262	2.6034984581811074	0.012614728939642059	0.0556630840722049	-3.0370713434442442	2.4944646543334024	Adgrg6
ENSMUSG00000018986	6.230916634482403	-1.383460540199649	3.005987199709384	0.004361208819740071	0.0243560666724086	-2.0888912344826562	2.8507803268883536	Slfn3
ENSMUSG00000097576	6.228386743854622	-0.6733157373897427	3.4435056468475165	0.0012718346560374098	0.00934682273329905	-1.046898458014919	3.2222604523759455	D930030I03Rik
ENSMUSG00000086527	6.209899836704458	-4.212624372149598	3.588288184457057	8.317122436698498e-4	0.006663739619492345	-0.6136455807664198	3.3420194771509437	Gm15856
ENSMUSG00000026770	6.184620186025793	-1.0924754723170358	3.693833067051689	6.194203669657044e-4	0.0052875911974259214	-0.44278025949444366	3.422965068932915	Il2ra
ENSMUSG00000025278	6.172439368841524	1.7480490375358442	3.5408177371821847	9.734560663065046e-4	0.00758441038286686	-0.7339732607018696	3.298088041195326	Flnb
ENSMUSG00000027514	6.156311248817302	5.963356650652516	5.352085429927975	3.172165145608593e-6	7.313709458825372e-5	1.5090809046556624	4.659345415206934	Zbp1
ENSMUSG00000074909	6.153163785563868	-3.3505187435864197	2.7026194433259345	0.009737778762972564	0.04547971764358943	-2.8041612301051404	2.5850042834569362	Ranbp6
ENSMUSG00000049047	6.14105285090354	2.6791189475702324	2.396554861180606	0.020969760717334387	0.08064032699135167	-3.422651844800614	2.308528479224032	Armcx3
ENSMUSG00000025498	6.139542730160408	7.208596334097465	0.0010786402018041889	0.9991580065170536	0.9999461717824191	-4.5951198616236075	0.001055282531568436	Irf7
ENSMUSG00000041911	6.1296871292455375	-5.213431388627835	4.590533266333597	3.679506363493021e-5	5.400029387114805e-4	2.1208958676768415	4.126734590726115	Dlx1
ENSMUSG00000021123	6.11923106692528	-3.6545275500999783	2.4183960599777747	0.01989678125292326	0.0775893133018313	-3.4005716821103475	2.3282886561255833	Rdh12
ENSMUSG00000031397	6.111618721078323	-4.865651059950192	3.1340325941897613	0.003066727796070191	0.018442658136887047	-1.7381358373193505	2.9609690254961882	Tktl1
ENSMUSG00000046618	6.11127478368325	-5.096515314308656	4.605997020785094	3.499896643645391e-5	5.237149261956823e-4	2.1700444871065976	4.138233777868662	Olfml2a
ENSMUSG00000102425	6.10991210134221	-1.3917076666186448	3.453972394524785	0.0012337017096057815	0.009145210876014106	-1.0161796216893455	3.230971661054117	Gm26616
ENSMUSG00000004296	6.108227851719617	3.381682681298175	0.1771252499166977	0.860241700264031	0.9086036888319428	-4.596996988248109	0.17606649823930706	Il12b
ENSMUSG00000097107	6.0761984564186395	-5.370250184965697	8.399337675275563	1.0849755269238933e-10	1.1913655731970778e-8	13.014242788025637	6.454610549376245	Platr6
ENSMUSG00000020758	6.064203322503427	-4.940810427270793	3.5569405712763347	9.124220730720764e-4	0.007150985849476302	-0.6869392681412849	3.3162253962619785	Itgb4
ENSMUSG00000020806	6.059506915517999	2.8151355859096694	3.2881367323341752	0.0019882798946545353	0.013321824421471541	-1.373756052543385	3.091977394822153	Rhbdf2
ENSMUSG00000079037	6.048637107289912	2.558418090988833	2.407893060724188	0.020406407770909685	0.07896984429460666	-3.201449617188313	2.318790330187144	Prnp
ENSMUSG00000039304	6.0459205933501945	-2.5794062719639737	3.2705149505900226	0.002090348367253646	0.013734389638137064	-1.4208111653660627	3.077086208533942	Tnfsf10
ENSMUSG00000015597	6.030735761641371	-0.08637412776098607	2.3699968391224036	0.022237485454906582	0.08424193112391144	-3.657616999446161	2.2862868025017504	Zfp318
ENSMUSG00000009092	6.027052505867223	-4.125151453503279	2.583078404531177	0.01327715787605392	0.05768552822721633	-3.0391349760854642	2.4762472952463397	Derl3
ENSMUSG00000027296	6.022050150605791	-3.7165010089567687	2.4422569523707596	0.01868241581142414	0.07391127851989804	-3.3156702586065436	2.3518079934806098	Itpka
ENSMUSG00000056476	5.992479460975	-3.591270716275425	2.9248803308338114	0.005429751424205852	0.028805803263001015	-2.2448656171227173	2.7803668924991514	Med12l
ENSMUSG00000034422	5.991983012563546	4.238583779057357	2.972887968556779	0.004818565304066251	0.026287244263428974	-2.332793343732233	2.8189191529005413	Parp14
ENSMUSG00000018930	5.977046873776683	6.955108277178304	0.4697373429637457	0.6409161743869702	0.7460004247440194	-4.597260516332813	0.4664182170948734	Ccl4
ENSMUSG00000043068	5.976492528508204	-0.13098265536939455	2.671763614560931	0.010539454621994883	0.04830741618483721	-2.7166491543943057	2.5576089198974583	Fam89a
ENSMUSG00000033508	5.966412831794781	-2.1932148609048134	2.496964372036649	0.016435091141581315	0.06721588907920216	-3.0963106755118726	2.3991074505818832	Asprv1
ENSMUSG00000060961	5.9629253858592355	-4.9369853208865475	4.956758840120092	1.1660987377026208e-5	2.1340725459898205e-4	3.16233505762993	4.383831700878569	Slc4a4
ENSMUSG00000078853	5.962541974059652	5.66142600940905	2.681614863686437	0.010350715401798166	0.047699632645025546	-3.7344977386192455	2.563887278864359	Igtp
ENSMUSG00000045664	5.949345909942562	0.07673485689330099	2.5977154241686224	0.012799190177477203	0.056200816938675076	-3.0066045965148063	2.489308356597222	Cdc42ep2
ENSMUSG00000025355	5.933810323815677	-0.6056342480988964	3.292159666319664	0.001965650726545946	0.01321858644496178	-1.4045670818429894	3.0953736922182205	Mmp19
ENSMUSG00000034731	5.927876901939034	-2.5586063864522988	2.2160083515850815	0.03190951985265118	0.11084091977947542	-3.7974913252886497	2.1455422160452198	Dgkh
ENSMUSG00000073758	5.917441532714563	-3.199750926365085	3.089687652394955	0.0034673857935851953	0.020315819334929302	-1.8732127955143287	2.9229442624816975	Sh3d21
ENSMUSG00000018776	5.867658878605189	-5.114245537460948	3.8644565709149563	3.7076725349933083e-4	0.0035105586787594826	0.11774942930482446	3.5600619945482217	Slc35g3
ENSMUSG00000041702	5.864836031561545	-1.74582213898478	2.921431022297678	0.005480213349266588	0.029002946029769744	-2.368283035399465	2.7773618364637866	Btbd7
ENSMUSG00000025279	5.842738450722097	1.2957255313152205	5.454106088839425	2.2612688631657174e-6	5.513378060462994e-5	3.720076190822593	4.728551846754344	Dnase1l3
ENSMUSG00000025357	5.837149302727594	1.660805056998965	2.5337255806770265	0.01492253684380974	0.06243494513351647	-3.1919757951070187	2.434253577267399	Dgka
ENSMUSG00000106415	5.828027518278581	-2.5491227963489758	2.5178140868270638	0.015522568854654757	0.06427590027905469	-3.2564248197288395	2.4199516971887256	Gm42893
ENSMUSG00000046879	5.817768365350929	6.811026391200691	1.7005681104447534	0.09624678068192079	0.24214681812231076	-4.4900717476142855	1.6633280806784194	Irgm1
ENSMUSG00000006134	5.805032877074981	0.35406878236723194	2.0592269377309402	0.04542079634914126	0.14211923220109532	-4.231337370411975	2.000736475931466	Crkl
ENSMUSG00000095366	5.799599894813495	-3.410132278536713	3.091253811188922	0.0034524330628265543	0.020259317892318992	-1.8898187254889836	2.924289670775012	G530011O06Riky
ENSMUSG00000050914	5.797118792783132	0.10663123884852893	2.55948514929732	0.013995795930112692	0.05970313954200951	-3.226394466174001	2.457371273351624	Ankrd37
ENSMUSG00000048216	5.793311005903555	-2.0742008680618356	2.751009618534021	0.008593032657922755	0.04129579894769365	-2.677972073016434	2.627834439461748	Gpr85
ENSMUSG00000020273	5.7820902601442254	-1.288558385417051	2.417299014544991	0.019847620136061818	0.0774767841781871	-3.4708050587645163	2.3292161053262728	Papolg
ENSMUSG00000003233	5.780014520253775	-1.5926802870906722	2.5927752894221054	0.012958718441565147	0.056721800852769955	-3.0911127582605227	2.4849017769626354	Dvl3
ENSMUSG00000044005	5.763471743108081	-4.734121552513813	3.4192727319570055	0.0013644850815586816	0.00986085975370746	-1.039716960680603	3.202060139660317	Gls2
ENSMUSG00000053007	5.763249200397929	-1.6433554185798593	3.4349472507429155	0.0013038485022153416	0.009501218220737438	-1.0310076343393995	3.215131342428361	Creb5
ENSMUSG00000026532	5.7613239088457995	-5.284665350236671	4.655363996985785	2.9822016603460404e-5	4.6070186175973296e-4	2.3047772478362187	4.174821213717413	Spta1
ENSMUSG00000040584	5.75709818830554	-2.523046083553868	2.470272178438692	0.017448478745268226	0.07012009770643204	-3.3275717063694876	2.37711856215172	Abcb1a
ENSMUSG00000003752	5.744106037332509	-0.4656338468775346	2.000718061610427	0.05176154544209151	0.15585647427158072	-4.34762202739784	1.9451116218603075	Itpkc
ENSMUSG00000007039	5.7412289591107575	-1.3032499551094945	2.3496127481708076	0.023454299714601425	0.08784858320097216	-3.6871586395133122	2.2659523687725334	Ddah2
ENSMUSG00000030137	5.739017615325162	-3.227014689870566	3.1660107231865813	0.0028053445625402054	0.017154637042488444	-1.6843395406022683	2.9882995461828132	Tuba8
ENSMUSG00000026981	5.72372711381142	3.4035110564026203	1.7584701650632446	0.08578323268901442	0.2232000073215684	-4.378133217516049	1.7180733740805931	Il1rn
ENSMUSG00000050234	5.723212022280916	-4.547261751897167	3.3734309704215457	0.0015576369278158407	0.011006579828357952	-1.157198542630832	3.1637253854917167	Gja4
ENSMUSG00000043019	5.714022498061298	-2.2861710982412027	2.011757829206068	0.05053846392051707	0.15338408725767588	-4.273060397194089	1.9553780587589267	Edem3
ENSMUSG00000031441	5.708403279669599	-1.0987075423795423	2.141329134179617	0.037824368090372415	0.12495959527345328	-3.9678108466764335	2.07675293566761	Atp11a
ENSMUSG00000072109	5.7018875494587675	3.795298762035665	4.910865830945371	1.354674967918847e-5	2.3958753227514904e-4	1.7953434062693336	4.351081801961483	A530040E14Rik
ENSMUSG00000028521	5.700977349557549	-1.0114945226115521	2.2022326571125523	0.032934671855878284	0.1131911498618037	-3.919049543895305	2.1328787757165184	Slc35d1
ENSMUSG00000078485	5.69002254098058	0.04182186174478941	2.7578657607493957	0.008507427948186586	0.04096178951835075	-2.6051578468263403	2.631238621552347	Plekhn1
ENSMUSG00000070904	5.6835296994233815	-4.270248839443615	4.330257108952767	8.479708174721693e-5	0.0010643567917004704	1.406460966959413	3.9304214839798064	Ifna4
ENSMUSG00000097768	5.634913051732974	-5.239392680008322	4.887814392518315	1.3953507759247939e-5	2.4451479785235513e-4	2.974833094242345	4.344591495540807	2310043M15Rik
ENSMUSG00000029706	5.62782116428828	-5.271887901624979	5.4672331128083655	2.164765930286572e-6	5.3120293237884156e-5	4.63492810523535	4.737400959376416	Pax4
ENSMUSG00000039652	5.6162195598394185	-4.222927955739749	3.737085184701762	5.333384462731801e-4	0.004716306318347363	-0.22381872831887506	3.463428434904919	Cpeb3
ENSMUSG00000050533	5.592321765928131	-3.550483867285939	4.025851637957603	2.2060359401532094e-4	0.0023093776786391245	0.5546371792064893	3.6941729818915165	Gm9845
ENSMUSG00000030157	5.549654029757511	0.31843989719955396	2.815359338926572	0.007263045259237615	0.035957139082628514	-2.6954111567472037	2.684536498441579	Clec2d
ENSMUSG00000027858	5.549272951940089	-1.2418833732006598	2.2075995616910613	0.03253186261209902	0.11226177233743326	-3.864891898849678	2.137813749703226	Tspan2
ENSMUSG00000078994	5.53671510348159	-0.32187567428927794	2.182880745782948	0.03442401796473451	0.11681142318381033	-3.9589300101015956	2.1150695740774608	Zfp429
ENSMUSG00000032688	5.536201195636088	2.1703931543157706	2.7038101416047637	0.009707999451062377	0.0453822957493308	-2.868522728136323	2.586060125000272	Malt1
ENSMUSG00000049657	5.535019637880273	-0.9664849480807257	2.273969463356618	0.027899675185090865	0.10000768960780691	-3.7543721422497054	2.1986941784097884	Zbtb5
ENSMUSG00000054404	5.48861039234028	1.8409056534316977	2.705122038079876	0.009746527297041577	0.04548594883748208	-2.7298279995089287	2.5846946463901004	Slfn5
ENSMUSG00000031433	5.481056098350709	-3.7054012369889544	2.0790660722351157	0.04361060814504699	0.13781132756063194	-4.109125984277319	2.0178142700064265	Rbm41
ENSMUSG00000033792	5.459918014182761	0.22658063030703762	2.2883259841970953	0.02697862419681565	0.09753072977640864	-3.7420355912980545	2.211826950434442	Atp7a
ENSMUSG00000028051	5.45663905010249	-3.7479330004848395	2.5649015054993134	0.013893433171094302	0.05946591993561759	-3.023229555434627	2.4600069333696513	Hcn3
ENSMUSG00000024079	5.456015934255206	2.6170090746431742	2.590466944697349	0.012950911165413297	0.05670388901827399	-2.9374600040938623	2.48511631401455	Eif2ak2
ENSMUSG00000097638	5.436747050611471	-5.358818177106593	5.386893600973232	2.661956651372545e-6	6.289387673359002e-5	4.416837263639923	4.695315404360693	Carlr
ENSMUSG00000030587	5.405032034042989	-1.1269094459753868	2.9083126076389556	0.005676155257967453	0.029845623005398506	-2.4668442334882608	2.7659252015979345	2200002D01Rik
ENSMUSG00000039232	5.404444492487658	2.8350002457073447	3.2091097372578408	0.0024862090989730737	0.01567111747381205	-1.5379490447463935	3.025014862182167	Stx11
ENSMUSG00000023467	5.404211831730716	-3.55518712836095	5.004000224239858	9.990628079994497e-6	1.8802337408749197e-4	3.369427895820732	4.417376151017516	Tulp2
ENSMUSG00000020680	5.4034500211133185	-3.0401494908906614	2.633500563120205	0.011617788620536243	0.05223042937120609	-2.937627493597666	2.5235459198905787	Taf15
ENSMUSG00000040265	5.4020092181654	-4.498224954728981	2.6812422391921253	0.01028694785462672	0.04747143141227494	-2.7508733402416796	2.5660315244170215	Dnm3
ENSMUSG00000054203	5.3908665348404154	6.88579592291619	0.03611787429367714	0.9713554729201153	0.98366498030651	-4.595136570833757	0.035908305987155865	Ifi205
ENSMUSG00000035678	5.3862847378931145	6.168244936700597	1.1199478993543317	0.2689525784227513	0.4875903556795882	-4.590477651213234	1.1054778698495336	Tnfsf9
ENSMUSG00000020868	5.380681847772915	1.5979602538967355	2.3543592725635634	0.023082705654052935	0.08673346538596995	-3.4936119268043195	2.272062996925645	Xylt2
ENSMUSG00000039501	5.372386695907443	4.296838878266098	4.796612932657946	1.9648400934620572e-5	3.252641469252861e-4	2.495329446625833	4.268849237588604	Znfx1
ENSMUSG00000027896	5.369309550370459	-5.392390556392995	7.70060686768921	1.263646695813142e-9	1.0369376085051606e-7	11.011970762310272	6.071952048607483	Slc16a4
ENSMUSG00000021758	5.354664707263625	-4.020177094176682	2.8629877328708293	0.006461148779310536	0.03294905239512754	-2.3994145240309344	2.723411685042935	Ddx4
ENSMUSG00000035342	5.352618212662607	-1.564765213756452	2.2994047306060748	0.02640148947721497	0.09586227823789269	-3.659905612651942	2.220254605662007	Lzts2
ENSMUSG00000031802	5.334665890859196	-4.618572299555848	2.69992680934031	0.009805432149959398	0.04565598258231553	-2.767034536084278	2.5826162507475465	Phxr4
ENSMUSG00000026797	5.313993802827623	0.47305856218369935	3.0681713622212485	0.003679077924066723	0.021312877780476733	-1.9525751678478382	2.9044424852263995	Stxbp1
ENSMUSG00000032313	5.308648952021561	-5.420325957064382	5.42081957143479	2.376074079030031e-6	5.732911248490747e-5	4.515714752851465	4.718485065404472	Tmem266
ENSMUSG00000019857	5.301121811367557	5.153468545286036	6.7125140727149315	3.3607436785263617e-8	1.5979760363036716e-6	7.9306826940142585	5.521522709189201	Asf1a
ENSMUSG00000047153	5.296919596913955	1.9848061388541725	2.006876309568214	0.05107615614059601	0.1544937319012915	-4.128768692359425	1.9508393761136837	Khnyn
ENSMUSG00000095498	5.291982462666416	-4.143017405336659	3.503885927028782	0.0010843446342821718	0.008242207247534257	-0.8404710024697417	3.26767589307913	Ifna1
ENSMUSG00000052144	5.282717445746474	3.3934222678307795	5.429315865511008	2.4553125384761396e-6	5.883113857890317e-5	4.620978106188795	4.711805843919729	Ppp4r2
ENSMUSG00000093979	5.281189975296775	-4.564431215765294	3.359902218399088	0.0016194438984391166	0.0113522106662948	-1.1954737932944335	3.152381767315775	Gm2237
ENSMUSG00000078995	5.279869932735165	-3.001187425460809	2.0735859224619233	0.044003221296499084	0.1387073867510255	-4.031922227323224	2.0140601254429904	Zfp456
ENSMUSG00000022843	5.277653735943287	-4.418364732706337	2.6529111262870053	0.01105870200127141	0.05026473157993018	-2.8470629000458434	2.540838398157729	Clcn2
ENSMUSG00000086360	5.2677705997688475	-4.516867751576061	2.828881684476115	0.007068624245499399	0.035234621769777055	-2.4928619775736065	2.693593847775741	Gm16214
ENSMUSG00000039911	5.265981757248185	0.02200787839575811	1.9489034611785396	0.05785024467957437	0.1689568091359249	-4.3209567301870235	1.8968310137128466	Spsb1
ENSMUSG00000106407	5.265438520007739	-5.345020658994622	7.613448773895276	1.4572488335365372e-9	1.1584369242848004e-7	10.909492373780143	6.04902518138436	Gm43439
ENSMUSG00000036995	5.259762853314651	-4.04777264362313	2.409326782950595	0.02033615303247284	0.07883675003368677	-3.3385121586359188	2.3200873403993283	Asap3
ENSMUSG00000026657	5.23753181732514	2.24516396488512	2.443493694913866	0.018725257881765375	0.07405047662439766	-3.1991943301398416	2.3509558028873183	Frmd4a
ENSMUSG00000039910	5.179536108204964	7.086871549698454	1.6127275107351344	0.11411993185322959	0.2727121527909572	-4.408610178710571	1.5799429509118097	Cited2
ENSMUSG00000047632	5.176580345750478	-0.07110245254368984	2.4034883689825883	0.02062361751451848	0.07963022365901734	-3.2081827843442854	2.314804793018384	Fgfbp3
ENSMUSG00000037972	5.168717536207211	0.8883987485351307	2.794002753886769	0.007744426554190911	0.03795863278632494	-2.504604971645191	2.66301368037723	Snn
ENSMUSG00000031778	5.168407480688424	1.9285584464159453	3.7655587505497254	4.997805661945574e-4	0.00446351713389557	-0.1772820144837315	3.4808739849271992	Cx3cl1
ENSMUSG00000089652	5.167752836103313	-4.410403384180909	3.611525552978572	7.763507056462175e-4	0.006296195972517651	-0.554599836712315	3.3610916121217262	Gm16025
ENSMUSG00000040328	5.153516317130716	-4.1750155120868335	3.7681536835160574	4.856233647412169e-4	0.004349805995331687	-0.13738765474706582	3.488563552111671	Or2v1
ENSMUSG00000055210	5.133626844088848	-3.6032003404471498	2.710616649882984	0.009539374451865831	0.04475852205927703	-2.786146708746054	2.592093849945627	Foxd2
ENSMUSG00000038774	5.1329662432548675	0.12920747605798955	1.9086997471727423	0.06283720447006491	0.17967108501809678	-4.515800389654774	1.8603416495514753	Ascc3
ENSMUSG00000026031	5.131389134156483	5.009298469016896	4.623473571065206	3.307255962007135e-5	4.997885915654941e-4	2.035583010645693	4.15120760366013	Cflar
ENSMUSG00000002845	5.112176000718461	5.106979681544494	3.62247888646956	7.655515893156271e-4	0.006235119481176316	-1.769423791840913	3.3649585494535796	Tmem39a
ENSMUSG00000022848	5.090287794027351	3.774523348764112	2.9849629668584132	0.004617492178031387	0.025442881990358508	-2.053221219992648	2.8325736904161354	Slc49a4
ENSMUSG00000097134	5.0892415304431555	-4.043705687508268	3.0861049287767695	0.0035411809217748193	0.020645165931645938	-1.890932351916084	2.9163807242594237	1110002J07Rik
ENSMUSG00000074365	5.08840744450169	-5.394077178244374	5.328339736991113	3.237807678810416e-6	7.431377233335846e-5	4.254651511968024	4.655127190710512	Crxos
ENSMUSG00000070031	5.065347627309801	6.804867207183776	4.255712693852965	1.10711148300587e-4	0.00131092649845761	-1.41030693147811	3.8658319613719425	Sp140
ENSMUSG00000022074	5.059600141611829	-4.066916616799704	2.529424948979978	0.015082597246888986	0.06290123024125496	-3.0988832248856237	2.4303896715301487	Tnfrsf10b
ENSMUSG00000035148	5.058760174758523	-1.2189141686238913	3.4724837408670575	0.0011880469313803649	0.008897527141147452	-0.9554888036756166	3.241734389247916	Gpr33
ENSMUSG00000053470	5.058208727415228	1.4631540876850517	2.704979351150034	0.009678839275930343	0.04531537541979289	-2.891391913180935	2.5870968159109755	Kdm3a
ENSMUSG00000053062	5.051958514015855	-4.6766256485290505	3.37387862917268	0.0015556306588947195	0.01099749455614178	-1.1577477120496917	3.1641005034751184	Jam2
ENSMUSG00000073628	5.045806460827834	0.5528069027924613	3.512408170163518	0.0010577309961156104	0.00809230485900379	-0.8646801789199383	3.27470303569722	Gm10552
ENSMUSG00000047090	5.034890578118389	-0.5405506233444417	1.9768304314249774	0.05434862010158216	0.16141950458705395	-4.281093876373814	1.9240475775155343	Tmem198b
ENSMUSG00000049288	5.026275771667529	-3.576819025906292	2.4929805890436443	0.016596509802876303	0.06760409103851107	-3.2821113832283815	2.395526603555002	Lix1l
ENSMUSG00000071662	5.021756886570855	8.136818210555447	0.3806469077180778	0.7052968545484192	0.795341403101036	-4.597050197063874	0.3781800366999434	Polr2g
ENSMUSG00000029009	5.0123498028246845	2.3344565745576698	2.921327967554161	0.0055334024186623875	0.029243878502785325	-2.199891267802957	2.774221293707411	Mthfr
ENSMUSG00000102717	5.007520750876395	-3.5199841601553628	3.452482246175092	0.0012390632525850732	0.009176041933142151	-0.9676415901620521	3.2297319557722464	Gm37759
ENSMUSG00000009739	5.0010288226473545	-3.5964453645744947	2.4056992313877297	0.020411192802347065	0.07896984429460666	-3.3546190591204517	2.3187021329189865	Pou6f1
ENSMUSG00000069893	4.996153272751294	1.8156320760393143	1.983523782086787	0.05357067178026756	0.15954571065847428	-4.16174135392093	1.93029196730586	9930111J21Rik1
ENSMUSG00000093392	4.983811330699319	0.640956785622094	3.808734728334031	4.2946489759506696e-4	0.003972680443632429	-0.12037153057915351	3.5212824522048276	Gm6061
ENSMUSG00000106254	4.977805331831061	-5.030278191101239	3.24033779458869	0.0022767734330355763	0.01466261304152827	-1.489145155632393	3.051531255268476	Gm42907
ENSMUSG00000017412	4.960251423230667	-4.61070728168999	2.3425329908498673	0.023740967400428793	0.08864622573821677	-3.5192680460922006	2.261295456565731	Cacnb4
ENSMUSG00000057137	4.954684705913868	3.9299246400624432	2.499585535327827	0.01632966428899017	0.06685613359518695	-3.0376443063652423	2.4014629124281517	Tmem140
ENSMUSG00000019878	4.945988626241787	-2.4915802197220636	2.946437529027339	0.0051737265588304195	0.02771730026936774	-2.289868601080774	2.79601333544729	Hsf2
ENSMUSG00000053774	4.94371285259694	-0.7518608945757076	2.1767276341564226	0.03490988324972658	0.11764598313304026	-3.951857966867323	2.1094021595975794	Ubxn7
ENSMUSG00000028995	4.939098663830304	1.78671638650277	2.6522211168074294	0.011154699129432807	0.050655808632113344	-2.9155651708828083	2.537814816573248	Hycc1
ENSMUSG00000092517	4.933364562690501	-4.165266044438042	2.5626132643687485	0.013886907817604873	0.05945466311924352	-3.100425902009492	2.4601755303116044	Art2a
ENSMUSG00000021366	4.919338666528025	0.10657484450763814	2.6535462206322356	0.011040833918901923	0.05023329349118066	-2.9291681684480757	2.5414037540637904	Hivep1
ENSMUSG00000000731	4.918455804261287	-4.747430549716701	3.150003256270693	0.0029334403943468055	0.017844998301680067	-1.7144058400798112	2.974628004452912	Aire
ENSMUSG00000037552	4.904277212313148	-0.08396382487446152	2.4236477131424996	0.019545154841527773	0.0766292572171175	-3.4938654160635116	2.3349668064322753	Plekhg2
ENSMUSG00000036019	4.90082003529537	-3.8275721904733833	2.589153308123981	0.012993724810333451	0.05684242527375164	-3.0393519163377123	2.4839412363396445	Tmtc2
ENSMUSG00000050565	4.893047331222943	7.189042657836487	2.305124783312288	0.026049764877461565	0.09498269501306639	-4.098607321625795	2.2254690757610027	Tor1aip2
ENSMUSG00000037826	4.886369537588083	1.1951541376022425	3.65092485485738	7.037069359717858e-4	0.00584383351353986	-0.5375664545379504	3.388130813061541	Ppm1k
ENSMUSG00000104970	4.874155065992636	-4.416033931721227	2.4113594040519963	0.020134415475749755	0.0782560691129026	-3.374821196489167	2.323833575333887	5930411N13Rik
ENSMUSG00000010601	4.869715781523281	-4.64636735351624	6.007850353136691	3.286122812267965e-7	1.0879846525736648e-5	6.386771938519282	5.1062514907345165	Apol7a
ENSMUSG00000024805	4.852576762633456	3.9780580821129052	3.831203270079674	4.1006315897584833e-4	0.0038070523086668937	-0.21261287889298863	3.5335212274684604	Pcgf5
ENSMUSG00000045709	4.851737385865741	-4.232007472703663	2.8818484929776558	0.006091475979037165	0.03147400063237788	-2.3679093523614148	2.742816259886958	Smkr-ps
ENSMUSG00000078606	4.850490742427427	2.1369984304307743	2.415010957283394	0.019957659848571244	0.07772842625177484	-3.3288728538132872	2.327142919384561	Gvin2
ENSMUSG00000000693	4.848914512100282	0.8086833787123526	2.259975559463881	0.028824340342176978	0.10259932524315467	-3.7189619029441854	2.1858806215827173	Loxl3
ENSMUSG00000104941	4.829941250166783	-2.640597434822534	6.123989266170526	2.217812788276187e-7	7.71081471240534e-6	6.927896918316863	5.180087975380021	Gm8953
ENSMUSG00000033417	4.828411252945854	2.245395863631291	2.8551230525802946	0.00653948575961696	0.03323748623011444	-2.5235792267477066	2.7194283672065325	Cacul1
ENSMUSG00000103165	4.825997185113852	-0.04692630613768803	3.0624179534137212	0.003737709790940057	0.021601160370737633	-2.009912336054276	2.899489403220687	Gm37560
ENSMUSG00000021895	4.823992871173131	2.3597818195789513	2.4503975036499224	0.018414137231333266	0.07314450554873131	-3.3555992009048303	2.3571836559453083	Arhgef3
ENSMUSG00000022639	4.814911851198163	2.3886032173087153	3.3622860412998605	0.0016321487878631269	0.011427664924846205	-1.2725058140989276	3.1500994762836663	Dubr
ENSMUSG00000023067	4.803265384005424	8.824640411059153	0.19772851322210502	0.8441892574572785	0.8978996959282537	-4.595800050259601	0.19653778974107816	Cdkn1a
ENSMUSG00000026980	4.77919353074334	0.6705545531895186	3.2599935323528744	0.002153639177335885	0.01402944718893624	-1.4768647755852289	3.0681840686246415	Ly75
ENSMUSG00000025764	4.775042166235715	-1.5227245307819224	1.8680874431098928	0.06841813043451427	0.19048995345165837	-4.425327906592062	1.8222429490711123	Jade1
ENSMUSG00000010492	4.733195165618379	-3.8051863643089296	2.7014972965138107	0.009837519884073798	0.045763506854805965	-2.825190799741174	2.5814887458143567	Uckl1os
ENSMUSG00000063972	4.730389693939213	-3.4932910926208023	2.0633366435006635	0.045011058544202266	0.14121608479675613	-4.017887893347917	2.0045511025063405	Nr6a1
ENSMUSG00000020464	4.727775951107089	1.9453486830413795	1.8674745020414323	0.06850549084126437	0.19066362266780051	-4.338342456102097	1.8216672450499543	Pnpt1
ENSMUSG00000022641	4.715630436522651	3.5325223055224506	4.66338311673818	3.0234875166991413e-5	4.6578497528598035e-4	2.3092498747621004	4.17169003221865	Bbx
ENSMUSG00000022946	4.71481993762326	1.7269551204813962	2.9063325283966037	0.005706291988764848	0.029939888148682668	-2.328839164290493	2.7641978961458826	Dop1b
ENSMUSG00000056413	4.706470428640946	6.793526776798693	3.8101446960892575	4.3699864855777386e-4	0.004022865122398855	-1.6811934981638292	3.5166688275438163	Adap1
ENSMUSG00000031555	4.705442537869943	1.2082778680742208	2.265543038731756	0.0284532416989908	0.1014440149618539	-3.661372011723995	2.190979973535852	Adam9
ENSMUSG00000074218	4.695656613803644	-1.0535506027329111	2.5865700834831666	0.013161677533609282	0.05733067471332148	-3.2418844051289843	2.4793643706327155	Cox7a1
ENSMUSG00000018899	4.677016811420506	7.301052947782973	1.9597834653715394	0.05652292559102179	0.1662894011749741	-4.04922575978032	1.9069819447468848	Irf1
ENSMUSG00000082088	4.652414868899141	1.2766072744197754	7.447809462034585	2.5356157735622156e-9	1.7845806060443077e-7	11.107522995538531	5.959144655346949	Sp110-ps2
ENSMUSG00000071716	4.6501232667738055	-4.399919331186072	3.8002891613896077	4.501842095606456e-4	0.004109546405815869	-0.054234438516941985	3.508769895086076	Apol7e
ENSMUSG00000070056	4.6423702927033865	0.23019270700539043	1.874613474443981	0.06764905074038334	0.18900374546045595	-4.49195682553412	1.827337429931925	Mfhas1
ENSMUSG00000031304	4.640955780564649	8.635545873175491	0.0012622149599967544	0.999001449864451	0.9999461717824191	-4.595119877787154	0.0012514973283937517	Il2rg
ENSMUSG00000032578	4.632598596734557	1.1582305203351833	3.284599876573924	0.0020083788829063673	0.013415267785470409	-1.3995491786649774	3.088990459681136	Cish
ENSMUSG00000073490	4.622661281134156	5.414377634347397	4.982354448708533	1.072440448250792e-5	1.9986152089928986e-4	3.0624541975145902	4.402027327772044	Ifi207
ENSMUSG00000056692	4.607415961632547	5.429883800938686	4.6994273569348435	2.5841702388528865e-5	4.1000197874856137e-4	2.082430223945419	4.2073200583309305	Ilrun
ENSMUSG00000023991	4.602333457268788	1.9517676439607972	4.628047284424511	3.25858431088874e-5	4.94391375120227e-4	2.2822437908095496	4.154599054751808	Foxp4
ENSMUSG00000087128	4.59943089976005	-4.037752146336882	1.9720121580416559	0.055062468463165364	0.16293494690835458	-4.173547939884395	1.9183829728670416	Gm12655
ENSMUSG00000030720	4.591808299827542	5.4190316212956615	4.783551517561011	2.049905278567837e-5	3.36065566775305e-4	2.648118745239465	4.259384566092336	Cln3
ENSMUSG00000074149	4.587345251898328	-2.6937061049786077	3.445865066861611	0.0012631417156894616	0.009296060217183258	-1.0649868631802528	3.224224863310731	Gm10634
ENSMUSG00000012519	4.586918395027633	0.4886185323335101	2.0774652025624962	0.04362693354794691	0.13783437937120963	-4.065461991741708	2.017657599822588	Mlkl
ENSMUSG00000027580	4.580493383640275	2.2371547536718506	3.6193467958547076	7.726718692322047e-4	0.006276365481687674	-0.5364877717934782	3.362403286933247	Helz2
ENSMUSG00000041241	4.577414554413307	4.292071921469894	3.9353967594576424	2.987368619166284e-4	0.002951210824228802	0.29362309946756504	3.6163928770584874	Mul1
ENSMUSG00000029311	4.573061275096956	2.3807716261649525	3.012565067395499	0.004328373461857696	0.024225876108666673	-2.2385611151450027	2.85318265783458	Hsd17b11
ENSMUSG00000029502	4.558873188624769	0.4141135539574059	1.8295859887516936	0.07409269314423284	0.201693744104661	-4.597294831112298	1.7860405476113839	Golga3
ENSMUSG00000050014	4.537013355392541	-1.9787369138732502	2.428098473341201	0.019335600767219845	0.07600290355654815	-3.355670776641411	2.338996767876319	Apol10b
ENSMUSG00000003206	4.536726036730773	6.871423700482048	5.175526280475877	5.68579460265078e-6	1.179107106253517e-4	1.2226321054159515	4.537748743061267	Ebi3
ENSMUSG00000031391	4.503303829278591	-0.3414651468355763	1.783866041367304	0.08134298139139186	0.2149749292733678	-4.571801305110759	1.742946380306331	L1cam
ENSMUSG00000052477	4.498497059203476	3.7744357777154685	8.600258118195095	6.809766540558973e-11	8.249005294329492e-9	13.649003280600336	6.5247882594893225	Sp140l2
ENSMUSG00000056342	4.494550955981545	0.07984144100866564	1.6352874628113914	0.10928918266547427	0.2643132300781388	-4.874684847733009	1.60139625059877	Usp34
ENSMUSG00000029186	4.487832443741119	0.6328192183210157	3.021550982496781	0.0041801429992121865	0.023582702410599374	-2.098867433876139	2.86423762260431	Pi4k2b
ENSMUSG00000040596	4.482343944797145	-2.5404331212748548	1.9134486394146977	0.062210758386720494	0.17851528581622766	-4.430131597729822	1.864790621525669	Pogk
ENSMUSG00000036779	4.479596348831638	-0.6489832665046837	1.4777229009405268	0.14660481295448782	0.32429409567019535	-5.079735318756622	1.4516289200432027	Tent4b
ENSMUSG00000045005	4.478160533176761	-2.749638646319735	1.7496144470278305	0.08715702565305995	0.22581525760357393	-4.63882141583653	1.7105889208244287	Fzd5
ENSMUSG00000097386	4.460385625367591	-4.612672558939449	3.072200314541199	0.0036385356207959503	0.021140072013783248	-1.8620224488768322	2.9079095481594273	9130213A22Rik
ENSMUSG00000022838	4.454737666589102	-4.6329349612313	2.1547202671240164	0.03669755241262707	0.1221091655709455	-3.850650692307927	2.0891129998609177	Eaf2
ENSMUSG00000086049	4.4427811021472525	-4.188511963439361	3.817313505961869	4.2764277007709725e-4	0.003960625970683698	-0.033404167638538595	3.5224096560227576	Gm12735
ENSMUSG00000029312	4.440801210850017	-0.693667727285019	1.5002870214154387	0.140847407364047	0.31558337912469897	-5.005335625890636	1.4726426898751261	Klhl8
ENSMUSG00000066440	4.435277301404069	0.10504611182297385	1.8187315714241559	0.07592131473245978	0.2050587553993158	-4.631596326042232	1.7748581329407453	Zfyve26
ENSMUSG00000035621	4.431483255701828	-1.046987351438845	2.0012379660864967	0.05155805582675599	0.1554077273248991	-4.3480447742114725	1.9468055125842814	Midn
ENSMUSG00000050957	4.421845643335659	3.198681888299659	3.718148564036101	5.760623554423347e-4	0.005007084129337331	-0.7052686561405723	3.442641526068582	Insl6
ENSMUSG00000002728	4.420763314337155	7.1891711308321495	6.185800286445143	1.9620103742122461e-7	6.884175710712992e-6	5.616462512803036	5.2029013446936245	Naa20
ENSMUSG00000044562	4.412203479438001	-1.9593243151103896	1.6286801779915234	0.11068635596945563	0.26655188563613147	-4.68214451272738	1.595115741528406	Rasip1
ENSMUSG00000067297	4.412069189793863	-4.25999415310864	7.843739744991902	7.900121808595797e-10	7.134885157668499e-8	11.856833075971373	6.146921467384033	Ifit1bl2
ENSMUSG00000101013	4.411648594501257	2.0471701074999955	4.655887991321881	3.097415509576996e-5	4.737059411089548e-4	2.291347962803596	4.166183398964018	A630072M18Rik
ENSMUSG00000049891	4.408451441412994	-0.7355002047054718	8.748664214390502	4.239340118483314e-11	5.260573026700067e-9	14.868847695070635	6.59546186083132	Gm7984
ENSMUSG00000069895	4.402648923585197	-0.08040410184050892	2.1094875757614573	0.04076187135886207	0.13172738567654282	-4.096155002718432	2.045944094391039	Atxn1l
ENSMUSG00000024878	4.387572014278049	0.8347641762185597	2.080801785782792	0.04330553858692201	0.13713544016650708	-4.126621196308359	2.020751086133934	Zng1
ENSMUSG00000029385	4.382786445689254	4.717863993396635	3.5835371914477054	8.58734099464993e-4	0.006851468144346152	-0.6280091345618484	3.333134526942945	Ccng2
ENSMUSG00000041135	4.375315409420205	3.7017041844265814	2.7780300682734866	0.008073499318392494	0.039344131576189226	-2.5529712658003967	2.6489804860927686	Ripk2
ENSMUSG00000095595	4.365983580497182	5.687362231183679	9.749427119286867	1.8540258617716638e-12	3.29046473583964e-10	16.519869657902916	7.04504424382969	Fam177a
ENSMUSG00000023307	4.36536110648577	6.695700371243582	5.043069536490793	8.789606145778817e-6	1.6993687056478186e-4	2.4160690653426418	4.44498974134602	Marchf5
ENSMUSG00000094103	4.3620145109512	5.663890044923661	10.748915428684443	9.214002935696426e-14	2.4247125311643884e-11	18.842845237514112	7.451707215330649	Fam177a2
ENSMUSG00000073802	4.361883755667137	-1.5526448523384269	2.1332510250994274	0.03865148858885585	0.12662998692957417	-3.974846742569819	2.067878085615519	Cdkn2b
ENSMUSG00000068747	4.361277855220894	1.025194887740604	2.027610257955008	0.048683094788494946	0.14972298706883286	-4.089452104100923	1.9713566590570253	Sort1
ENSMUSG00000057093	4.36088327787127	-3.468241702386784	1.9987453852395853	0.051837237103750274	0.15599206425759868	-4.112876716412151	1.9444829700312423	Zfp607b
ENSMUSG00000063286	4.35584538628797	1.8963820494115975	2.2935023236316727	0.026653251110139754	0.09658323164626378	-3.6593308035371184	2.2165588656685395	Gvin-ps7
ENSMUSG00000038507	4.353471777150453	4.997550743480239	3.098194229922796	0.0034254452187181318	0.020152746707994478	-1.795292707338667	2.926731449504096	Parp12
ENSMUSG00000034300	4.353356580881365	2.378875658237361	2.4657683023012176	0.017641732544969358	0.07074770463317587	-3.4710490804069236	2.373052994188501	Fam53c
ENSMUSG00000039497	4.34255263113485	1.9183507137542035	1.9287400392155951	0.060229791612899874	0.17460347756651295	-4.286392781923798	1.8791076806577907	Dse
ENSMUSG00000032715	4.338382475845366	-0.7913569865680296	1.4136666967875775	0.16449616206045364	0.35209783149444707	-5.1292514807444185	1.3901077440964116	Trib3
ENSMUSG00000037210	4.337546586638846	-0.3859603527081419	1.9680672000988855	0.055530011702628	0.16393705389114335	-4.36709646208696	1.9147059708189766	Fam193a
ENSMUSG00000099693	4.32033941339677	-3.6952937578356164	6.277995813341792	1.4404572044373045e-7	5.537959272374454e-6	6.974244319821658	5.260012357913596	Gm29284
ENSMUSG00000062007	4.315464279692365	1.6899145520516985	2.126543441017889	0.03910378674557997	0.12766654483375123	-4.045102501637417	2.0630930671121517	Hsh2d
ENSMUSG00000047227	4.309226295315422	-3.515584429510533	1.7657726382581649	0.08453377447330516	0.2207045842945701	-4.50120830035958	1.7249650319783612	Gm527
ENSMUSG00000019487	4.308600467169467	4.599973530044923	4.90905196676041	1.3627163216188173e-5	2.4045247649558392e-4	3.080040423377026	4.349784099324883	Trip10
ENSMUSG00000020134	4.300282971188243	6.299128633993721	4.7591945975211205	2.2183330698227334e-5	3.601959323904721e-4	2.0222667513949837	4.2416997754193115	Peli1
ENSMUSG00000094724	4.285823597099354	9.626009622035316	0.39218945460912935	0.6968554273959842	0.7890285154558536	-4.598188407884806	0.3895687993089293	Rnaset2b
ENSMUSG00000026875	4.283292984844318	6.099915825287618	0.5106914087338326	0.6121791426370344	0.7242609297007253	-4.599366524316485	0.5069653335166372	Traf1
ENSMUSG00000026536	4.282915409500513	6.007353330189237	2.8254230822022923	0.007133104853697623	0.03549806957352032	-3.1289964273250277	2.6905654169975532	Ifi211
ENSMUSG00000068966	4.280955407519463	-3.4255940202109487	2.023735168105436	0.049239932856103445	0.15064122974197372	-4.233818084222546	1.9665082277315336	Zbtb34
ENSMUSG00000102796	4.27711258046188	-4.678191380097269	3.7171394001699176	5.778021815351676e-4	0.005016493001576373	-0.2895387622449581	3.44182581310606	Gm37711
ENSMUSG00000037020	4.269757678510586	-2.0465354834685234	1.733134719892661	0.09023847795399181	0.23163339040509648	-4.660121789121293	1.694141079095466	Wdr62
ENSMUSG00000005089	4.257228292396586	-5.062942395851704	2.596413189004102	0.012758722641776757	0.05608533298897244	-2.995123450016311	2.4904338989160157	Slc1a2
ENSMUSG00000031015	4.24877066757872	6.3080579903830625	3.910169536833459	3.2264402420903004e-4	0.0031426392734540047	-0.29040257418327364	3.596406060129812	Swap70
ENSMUSG00000029298	4.241670762154443	2.1288202143887873	2.5426363794438793	0.014683888668149075	0.06174109992891442	-3.1935815202580957	2.4400829772975134	Gbp9
ENSMUSG00000039201	4.232214200925564	1.8088192507365601	1.8160467209612325	0.07618056846945298	0.20557832965424225	-4.517852889685666	1.7732905842896962	Tbc1d25
ENSMUSG00000000627	4.213346497091983	-0.26879882674839706	5.610581959766398	1.3434626491022389e-6	3.559942780077686e-5	5.227795923123269	4.833213954032503	Sema4f
ENSMUSG00000036986	4.209060054881163	3.7143810040000886	2.579941407257675	0.013381697592955159	0.05802410521627119	-3.017384062739633	2.473446132515517	Pml
ENSMUSG00000025059	4.202323114925424	1.1833082919513225	2.320095569848224	0.025148980809656076	0.0924046447033656	-3.701365682110999	2.2391066020163044	Gk
ENSMUSG00000031712	4.196946799179521	4.727712626787359	5.260241867272722	4.298883007460138e-6	9.427277491790818e-5	3.903248566828923	4.596382943672677	Il15
ENSMUSG00000068252	4.194730960939662	-4.629477865402502	5.667885522770586	1.0359167645962239e-6	2.865149627370384e-5	5.376920967869018	4.884690058739971	Apol7b
ENSMUSG00000049353	4.1928143578771335	-4.406565080888866	3.086803750278252	0.0035343917753732574	0.02061791530362389	-1.9004297394770022	2.916979344657938	Rd3
ENSMUSG00000020413	4.192361444694231	-1.093313830691378	1.4892213225688147	0.14372753556051335	0.3198765493234347	-5.067806810745276	1.4620499023879152	Hus1
ENSMUSG00000031402	4.186191025782834	5.9442266184501475	4.097876974952258	1.8116692527093584e-4	0.0019653324216230925	0.4833033069165724	3.7439261455233672	Mpp1
ENSMUSG00000092029	4.185786186965022	-2.9238325286709723	3.145085187102572	0.003009404554628732	0.018140814264335836	-1.7698562691667208	2.966775658693605	Gm9027
ENSMUSG00000038256	4.184432432695292	1.4680797023113963	2.7178226294938135	0.009363799432605985	0.044189780762891574	-2.8658592418783218	2.5984781860217723	Bcl9
ENSMUSG00000027360	4.183287467999088	-0.48802840272491804	1.4925036921005568	0.14270324012948885	0.31824657423968267	-4.785375762564775	1.4657983154750924	Hdc
ENSMUSG00000099681	4.180635515196234	-0.8880104119250485	1.4657868502756985	0.14981668204560478	0.32948876340951955	-5.196399764176903	1.4401792859568927	1700052K11Rik
ENSMUSG00000059820	4.172706060917435	1.1310102998762086	1.6343853664062329	0.10947908455389148	0.2646047929605773	-4.883133585024276	1.6005388995541652	Nkapd1
ENSMUSG00000091474	4.166243377905157	-4.240631783154817	2.2427142505097017	0.030002426693481063	0.10592806815234825	-3.7631129976488484	2.170058339275773	2610021A01Rik
ENSMUSG00000041649	4.164228414516737	-3.242633771608028	1.9947442990985624	0.0524339986337207	0.15707558805622748	-4.295350532617121	1.939553319540993	Klf8
ENSMUSG00000020941	4.162716192841982	3.76841301784317	5.131453785209941	6.238705101265645e-6	1.2696180794749003e-4	3.761560103177021	4.518133823988056	Map3k14
ENSMUSG00000028270	4.159874273647982	5.3841480561706145	1.1982417956436608	0.23738559536036896	0.4508270272918671	-4.572457743079387	1.1815467444560974	Gbp2
ENSMUSG00000083736	4.1547542944632845	-4.473607302337147	3.6245484623840043	7.608813895301563e-4	0.006203703337819859	-0.5253262118969264	3.3666465591086565	Gm6039
ENSMUSG00000001123	4.141712798942078	7.822934083099217	1.4956586440451771	0.14204642363339653	0.31733819729457424	-4.390927481449658	1.4682128176658282	Lgals9
ENSMUSG00000038866	4.135104862243703	0.7300442978331151	1.934899145390769	0.059447307591716805	0.17286040308103898	-4.436502985272196	1.8848706199544634	Zcchc2
ENSMUSG00000103041	4.130864003633533	-2.0361434130787166	1.9247146111864688	0.06074596089720418	0.17566608586093738	-4.48472455891488	1.8753400208962245	Gm37305
ENSMUSG00000024675	4.129663063021867	6.093847749708065	0.5171394157098714	0.6077088602436598	0.7211246007000754	-4.599732947463733	0.513346645757134	Ms4a4c
ENSMUSG00000019947	4.115165831841503	2.372986726742438	2.9224191448120047	0.005517298521482185	0.029168869876474747	-2.3609279372366165	2.775169260379505	Arid5b
ENSMUSG00000026923	4.105232373221643	-0.47731478605117456	1.762500993109081	0.08493010778191334	0.2214741560012546	-4.673908394974968	1.7227701003081444	Notch1
ENSMUSG00000084799	4.101742907104407	-1.7905650835671427	2.2837171516998875	0.027388006143745876	0.09861362061146339	-3.80543780425147	2.205942783162227	Ino80dos
ENSMUSG00000040033	4.099048551606599	5.489849995353742	4.121493517124094	1.6836409785107536e-4	0.0018527333997844	0.6470755466605782	3.7622908375091324	Stat2
ENSMUSG00000105062	4.09855735741555	-5.286319132538784	3.9839234827898315	2.511642947737537e-4	0.002553977768908596	0.4463687439634514	3.661069820896548	Gm43113
ENSMUSG00000097724	4.086832704935143	-1.5685065965335192	1.6841792147843184	0.09922918433156495	0.24706933775736964	-4.799198882561274	1.6486020702712292	Gm26850
ENSMUSG00000069892	4.081685097313755	3.1212022761495413	2.2849497253486803	0.02719275460619207	0.09807254573589545	-3.6540831976169903	2.208739653630565	9930111J21Rik2
ENSMUSG00000032369	4.081535711990855	5.258399198752286	4.224257401852666	1.221886207769526e-4	0.0014282287442779194	1.037391754784874	3.841692966614792	Plscr1
ENSMUSG00000079505	4.062157709807776	-3.004469412305854	2.022053582978326	0.04942047662884717	0.15080062670653624	-4.323900223773268	1.9649460971019272	Gm11131
ENSMUSG00000000386	4.0607722523562035	3.423785648980342	4.087725903121603	1.869565249508199e-4	0.002016620099169162	0.5153350552647442	3.736019031440369	Mx1
ENSMUSG00000039531	4.045437205385795	2.8682290641217745	2.749233192172897	0.008632757664231985	0.04144755590725788	-2.696625238128676	2.626265011074096	Zup1
ENSMUSG00000072572	4.040578599299995	-2.7162583324627967	2.722935186417548	0.009241044223528823	0.04376235122051518	-2.645092108865696	2.6030056074666152	Slc39a2
ENSMUSG00000000409	4.04054442564451	-3.0012203823073555	1.6982976316713374	0.0966777470519026	0.2426961271798009	-4.798335469732181	1.6611777788997513	Lck
ENSMUSG00000032560	4.039310407821951	1.1906951213506827	1.6480570288816012	0.10646460468528411	0.25991190999863906	-4.838432558416153	1.6142896931122186	Dnajc13
ENSMUSG00000063954	4.03545305500349	-3.1018192682765844	1.8397561119306431	0.07271380238635615	0.19918896696966534	-4.462980392955413	1.7946228978848673	H2ac19
ENSMUSG00000042759	4.03349564188022	3.413093815041146	3.1302010952395762	0.003135999741024215	0.018777859571303488	-1.9126343190677195	2.954082681339775	Apobr
ENSMUSG00000035107	4.028536047464512	-3.793241443668184	2.5540605474652667	0.014273321325362189	0.06058223119827673	-3.1485248117803804	2.4503101426444305	Dcbld2
ENSMUSG00000040043	4.024555701303617	3.0953979539140066	3.6164113841400733	7.794027418184573e-4	0.006317591103757363	-0.6965393953979477	3.360007792286339	Rbms2
ENSMUSG00000037661	4.022909662437353	2.9287897469726527	3.2850628860318145	0.0020332586377224448	0.01350462427656992	-1.5167454348040552	3.0853308147607152	Gpr160
ENSMUSG00000026484	4.020764834892262	2.911925644974685	2.246805835960938	0.029719369194382256	0.10524518144173002	-3.919891212208352	2.173810506184396	Rnf2
ENSMUSG00000086289	4.018350843624299	-0.48295320974374334	2.182762737245174	0.03456089760075349	0.11711877888106138	-4.027750081666433	2.113466053029936	Gm16933
ENSMUSG00000022661	4.003339309087662	5.4873037931578175	3.027202955854781	0.004159648275364399	0.023497583309728558	-3.0221285977851213	2.8657939995114723	Cd200
ENSMUSG00000035673	3.9986988903197522	4.2962653888731435	3.1072784571935044	0.0033408330420103	0.019833191256399537	-1.8318075158763145	2.9345020892385114	Sbno2
ENSMUSG00000025408	3.997154135367573	4.988554849255409	2.9402616720281585	0.005260106553825741	0.028091324818419274	-2.151713990677554	2.7906577194059805	Ddit3
ENSMUSG00000034853	3.9935956461815043	-2.337564790557425	1.4679844815574914	0.1492211869312603	0.3284630770308373	-4.935820715353817	1.4422878478666947	Acot11
ENSMUSG00000040111	3.9917829845129926	2.498305531671669	1.6983885213626726	0.0964964717973266	0.2424404360563944	-4.677939113319361	1.6620813133930075	Gramd1b
ENSMUSG00000061852	3.9894038848864284	-1.0146080796584127	2.467023946157787	0.017683996406464172	0.07086133818636457	-3.334271860953371	2.3721690754391505	Gm53056
ENSMUSG00000038352	3.989247158620382	6.7258800651255	5.349282285955748	3.018895763700277e-6	7.034718479596539e-5	2.952374331736121	4.669530025117205	Arl5c
ENSMUSG00000030268	3.9857850611423173	-4.815902018660551	2.0919529869987623	0.042246370073017035	0.13492495217084308	-4.032075743032129	2.0310850269742247	Bcat1
ENSMUSG00000028362	3.9782212971539446	0.17361187353411628	2.590145827280777	0.013044370183643583	0.05696601491071588	-3.208279424629387	2.482555620183471	Tnfsf8
ENSMUSG00000089682	3.977318341139348	-3.0144894101526343	1.5051625038640661	0.13959310205279316	0.3133710128889222	-5.037261320068613	1.4773079718740159	Bcl2l2
ENSMUSG00000074796	3.9674705587781895	-3.1321075764333677	1.7262012786609835	0.09149079113418168	0.23382852395864281	-4.744431994635455	1.6875856741720687	Slc4a11
ENSMUSG00000026866	3.9667378879724993	4.131791398623538	4.923222155458049	1.3011281659579294e-5	2.325423793561578e-4	3.134914531370427	4.359915266320494	Kynu
ENSMUSG00000068417	3.9596415118812067	-1.9060985861300492	2.5625436640808634	0.013975261630315062	0.05965644000015427	-3.130350608709534	2.4578986277040613	Pnp2
ENSMUSG00000035378	3.954702589777843	-0.22719387236178948	1.3512637175061069	0.18351822750801586	0.3791848797150191	-5.236778925760323	1.3300001329143658	Shq1
ENSMUSG00000023755	3.9524234372494838	1.0761919747803559	2.3340529744094063	0.024334415028293144	0.09026720429299971	-3.6876488764757998	2.2518078875419034	Rhebl1
ENSMUSG00000023984	3.951261019442011	-2.9987587354644507	1.7700093598134692	0.08365467486525166	0.2188961602037264	-4.742575788559643	1.7298634499060082	Gm20517
ENSMUSG00000090252	3.9506777871251155	-3.8309338136625	2.877438618216281	0.006218719572403446	0.032001455439512404	-2.336135986060522	2.73602026755294	Gm16028
ENSMUSG00000058690	3.949211765014109	1.4753907461152047	1.8129181424162077	0.07667002134899618	0.2064598687102556	-4.4738070396759895	1.7703429855458046	Ccser2
ENSMUSG00000038170	3.9457864847951316	0.4680008800743875	1.488517753318403	0.1439122268227834	0.32005425003586524	-5.145878601677779	1.4613762060743667	Pde4dip
ENSMUSG00000023903	3.9421955157874202	0.11201203176547234	2.561157242395471	0.01402358246871144	0.05978825117875494	-2.9869306226156307	2.456658755962539	Mmp25
ENSMUSG00000039419	3.9376967432684484	-5.251180924636126	3.1484485585868134	0.0029461713559866026	0.017901040368799172	-1.7176620184032378	2.973299170066705	Cntnap2
ENSMUSG00000001552	3.9358964335497144	0.9483984292619201	1.3408721253954259	0.18684352178556343	0.38392470019023356	-5.108870474971547	1.3199745303511308	Jup
ENSMUSG00000029780	3.9310156368316274	5.18378030250771	5.228456719816443	4.5184344882472375e-6	9.740800225157852e-5	4.039246448400378	4.585988511055077	Nt5c3
ENSMUSG00000079316	3.927925897892753	3.9867614003071394	3.8393425181448633	3.9130995670724994e-4	0.003663872758371838	0.04662076761860323	3.545876227110922	Rab9
ENSMUSG00000078143	3.922610581683714	-2.735262904553843	2.0902709827961377	0.042541711683368975	0.13558125188340886	-4.083052515506255	2.0281816532522097	Gm17344
ENSMUSG00000020572	3.915926858412065	5.460664290661633	4.615919670019263	3.5226659207807676e-5	5.255762458345733e-4	2.201480009975546	4.136745400394428	Nampt
ENSMUSG00000030223	3.9151038046836124	4.993092831135877	3.8997907451365994	3.330087204487929e-4	0.0032189436986763305	0.18322656587439656	3.588168762932889	Ptpro
ENSMUSG00000050440	3.9107950656651633	-4.313646628451212	3.2465921144881613	0.002236887184838601	0.014448416886242727	-1.50629968510425	3.0568331934956094	Hamp
ENSMUSG00000030200	3.9031044617402775	1.8281592609606088	0.7317537096693139	0.4682883738674085	0.6378124543911425	-4.601477081668477	0.7252667923521521	Bcl2l14
ENSMUSG00000029310	3.8966886056114163	6.483746956545642	6.717471047938837	3.305482466677121e-8	1.576611840277903e-6	8.284136807777024	5.524434645237564	Nudt9
ENSMUSG00000026700	3.8934254743331245	-2.7076278860705107	2.2095859168265948	0.032383888298690454	0.11199451306669067	-3.848585823562835	2.139639790961498	Tnfsf4
ENSMUSG00000025626	3.889406415708302	3.1995786981696943	3.88180005306766	3.517433747179977e-4	0.003368042113124717	0.08228483925329311	3.5738701782859352	Phf6
ENSMUSG00000057596	3.8878912001430477	3.4473963166121617	2.5671191175522576	0.013731420520450864	0.0590873051603162	-3.0000595327171222	2.4642137255331127	Trim30d
ENSMUSG00000068245	3.8805832512161134	5.148941317212838	4.863433847573943	1.5811795767612343e-5	2.690473119298408e-4	2.5985699007902987	4.31706451063153	Phf11d
ENSMUSG00000041037	3.8771890641231934	-2.580785896266969	1.5501518544751882	0.12843458818615786	0.2955370299239149	-5.1314487679340495	1.5203040039942448	Irgq
ENSMUSG00000022018	3.8753786375938235	-0.36946527134472407	1.736798046603576	0.08958259582085865	0.23034015498884192	-4.207536800538771	1.6976036375795909	Rgcc
ENSMUSG00000022897	3.86869515646912	1.8780074881108721	1.92968599831021	0.06010904110243315	0.17440426751179983	-4.4961063852194965	1.8799929327617404	Dyrk1a
ENSMUSG00000037347	3.8652750841861887	-3.574822494853197	1.9836438511123167	0.05370364302756357	0.15978142369000056	-4.220723565585842	1.9292193011688654	Chst7
ENSMUSG00000002983	3.8643678415909286	6.416868905435955	1.1909606901590992	0.24020183731211403	0.4538500424479817	-4.5740292980367245	1.174482450347662	Relb
ENSMUSG00000036814	3.8627752083198503	-4.853376323476818	2.5482914414840625	0.01439185759109134	0.060932849490382	-3.099890881239957	2.4473310631681873	Slc6a20a
ENSMUSG00000030397	3.8619129935187284	-1.7735798801717746	1.5031862735965356	0.13993510257785874	0.3138617884857984	-5.030197251265891	1.4760327426601598	Mark4
ENSMUSG00000027078	3.8606990198870696	8.053025476406296	1.2250905896002555	0.2272096043173518	0.4380321069465379	-4.568567273274842	1.20757805559824	Ube2l6
ENSMUSG00000043154	3.8504058111503707	-3.9220572073558104	2.1564808409778693	0.036681994122890124	0.12208401140376623	-3.9445670079034407	2.0892859082872053	Ppp2r3a
ENSMUSG00000018846	3.8494427768582735	-0.6039084275034008	1.5434027347273356	0.12989546608356323	0.2979105182319197	-4.994792564791484	1.5145142355042673	Pank3
ENSMUSG00000043953	3.8481522249364275	6.0432958827433945	2.273065785307339	0.02807645202259466	0.10039259538144937	-3.6743398160164027	2.1962164846465324	Ccrl2
ENSMUSG00000054072	3.8444304623609145	-2.4747697025864612	2.009749283398959	0.05075910509803067	0.15396188813816417	-3.8327029823037337	1.9535107469211928	Iigp1
ENSMUSG00000097077	3.839561921279671	-1.5068290791543444	2.107772575470981	0.040782698265424716	0.13175868565941917	-4.141906838821386	2.0457324803125676	Gm16712
ENSMUSG00000037887	3.8392739431545424	-4.252692911750062	1.9719265531008223	0.05492475320651224	0.1625589505896832	-4.286057825690399	1.919470998301344	Dusp8
ENSMUSG00000037405	3.8390130663676225	7.763282090307313	3.360521122279718	0.001640409491273867	0.011467648563152005	-1.7718010616731763	3.1486242887236173	Icam1
ENSMUSG00000083411	3.8378606883511073	-3.7350968443534196	2.49763489083236	0.016315093491617524	0.0668344001868991	-3.33520396504284	2.401789505478312	Rpl30-ps10
ENSMUSG00000026872	3.8332138337708552	0.5556249234968952	1.586667456541881	0.11974930856527703	0.28209793254145915	-4.785020102050894	1.5558266945143453	Zeb2
ENSMUSG00000036086	3.8330070507718963	-1.7540346554818225	1.6589320580874534	0.10440713188308512	0.25611797716675155	-4.682280494068384	1.623853251022527	Zranb3
ENSMUSG00000021273	3.831493995984969	5.663191779197158	4.901771897209666	1.3327702619803112e-5	2.3708709217488914e-4	3.0858560965015815	4.354654382426219	Fdft1
ENSMUSG00000020694	3.8309461410633423	1.8604589800443108	2.1942652682218204	0.03354080261599814	0.11455208555112546	-4.024295231043095	2.1255493281834985	Tlk2
ENSMUSG00000094796	3.8283246589271718	2.528636502041405	3.239311438141247	0.0022833829194889616	0.014684885976272145	-1.53576158367414	3.050660909384309	Tcstv4
ENSMUSG00000035435	3.828043347085185	-2.325607651500799	1.577729693345144	0.12179101366389201	0.28501935626372027	-4.829512541757442	1.5472996186662415	Abca17
ENSMUSG00000047098	3.826921008181227	4.211266522861645	3.326943916940323	0.0018053588334960655	0.012339987405127833	-1.3482343276525413	3.1205137271167374	Rnf31
ENSMUSG00000021638	3.818694886299959	-2.6245712409457047	3.1296209076638046	0.00310454139194207	0.018640682637770186	-1.885581875115764	2.957192592925718	Ocln
ENSMUSG00000045868	3.8185536028414315	1.7389509398064023	1.9591859504038047	0.05659513335688909	0.1664347736008538	-4.274731329778524	1.906424648115821	Gvin1
ENSMUSG00000022906	3.8171734985208414	4.251809678290778	3.7165827258001385	5.672667460985578e-4	0.004955871211259099	-0.27547879666395403	3.4468007678361503	Parp9
ENSMUSG00000035129	3.8167975317773934	-3.4957277416996484	3.6418153121696997	7.094783709062808e-4	0.005885200203881827	-0.4943795032479361	3.385889920540419	Gm6781
ENSMUSG00000022024	3.812492590656424	5.869610686315747	6.705539008450171	3.440075428052042e-8	1.6205515820480961e-6	8.546474278877058	5.517422583870463	Sugt1
ENSMUSG00000091144	3.799482087426593	1.9286796392324748	3.1843678764461028	0.0026980626180644453	0.0166553698054109	-1.602211777794535	3.0001956242352206	Phf11c
ENSMUSG00000040405	3.793050548080552	-4.672277477320891	2.0335557161216107	0.048196948097324346	0.14873231273947868	-4.143106253986719	1.9756277960716726	Havcr1
ENSMUSG00000104654	3.79058561162711	-4.3183293215016425	2.403754008185567	0.020610459085960542	0.07959955390410317	-3.4688618907315685	2.315045190255294	Gm43814
ENSMUSG00000062960	3.790062341948709	-3.181148872457812	2.190522815877348	0.03395570386835771	0.11563273274046044	-3.8141572443700187	2.120597319913932	Kdr
ENSMUSG00000051977	3.788348343519576	-2.1944406759510096	1.2842853829491665	0.20576324254058947	0.4093007130062579	-5.26143860505054	1.2653015740533005	Prdm9
ENSMUSG00000020089	3.7816743391656242	5.643249310128193	5.821243093430001	6.64987467247702e-7	1.963514011469579e-5	5.735364661921098	4.971319531219407	Ppa1
ENSMUSG00000022548	3.781110357805408	-2.8438825087265838	2.3588420580001968	0.022945869416479723	0.08630428903492607	-3.519819213759024	2.2743347153539415	Apod
ENSMUSG00000092006	3.779395933097687	-2.0147121307139906	1.6183599897275736	0.1127321452276662	0.2700723171574116	-4.993755247464098	1.5860315833192444	Gm17139
ENSMUSG00000029581	3.7778968121170795	1.970367362545496	1.7557661820654518	0.08624978846830708	0.22399702593019755	-4.219117533147576	1.7155207822894032	Fscn1
ENSMUSG00000024769	3.7688987714371036	-4.073721667757252	2.028079512027372	0.048776150666258206	0.14984439770775368	-4.09034638709151	1.9705431856632774	Cdc42bpg
ENSMUSG00000071661	3.7662034580075674	-1.4206212016850497	1.4891257355215308	0.14375261667720268	0.31988572508297775	-5.014379385609218	1.4619583753300323	Zbtb3
ENSMUSG00000001700	3.764241580936599	4.293174397006308	4.460104056995083	5.800143683667814e-5	7.758772396478689e-4	1.63214198731061	4.020797547878309	Gramd2b
ENSMUSG00000031847	3.7614564776400097	-2.887201259858676	1.339157425860003	0.1875555862654913	0.3849384627804959	-5.136543045280106	1.3178448629945507	1700030J22Rik
ENSMUSG00000028274	3.761163923540467	3.469896831317626	3.150375887425241	0.002965578795708089	0.0179588734284846	-1.8956293875518009	2.9712835051417645	Rngtt
ENSMUSG00000032579	3.757877021463786	0.8498032162381456	2.30848620949225	0.025845032872628147	0.09441664354593668	-3.748090336683589	2.2285324055949953	Hemk1
ENSMUSG00000070284	3.7576108069769796	4.9838996175718435	5.825662809578119	6.083984095872033e-7	1.8207813579469575e-5	5.97485258344832	4.988531980672216	Gmppb
ENSMUSG00000045636	3.756857632160768	-2.643003188324737	1.8798586595410058	0.06675870857195271	0.18733924782748929	-4.502926748743868	1.8332950268250678	Mtus1
ENSMUSG00000022901	3.7538800460399626	7.614871486604679	0.046077257856635495	0.9634620078110856	0.9789189605392492	-4.595175903732189	0.04580959917260824	Cd86
ENSMUSG00000022696	3.752281883395907	-4.818760126890379	2.808167410645793	0.00740159632524482	0.03652459253547096	-2.5462543986763477	2.678213768724451	Sidt1
ENSMUSG00000033174	3.7342074468999185	0.08439422747925468	1.7134256102856928	0.09367268333090156	0.23787686092429697	-4.310866396999412	1.6763345383476387	Mgll
ENSMUSG00000017418	3.725534432409109	0.8677342876989356	1.7097592966585315	0.09435477766429082	0.23894756454124289	-4.80730149606432	1.6728604173741128	Arl5b
ENSMUSG00000092564	3.7253103622375447	-1.223319190518442	1.6306555969569805	0.1101015790502463	0.26560461530645	-4.856806241676376	1.5977367376364862	BC051226
ENSMUSG00000078355	3.7242923664057037	-4.735197139639094	3.5992953600440276	8.197852351695562e-4	0.006582000023352412	-0.614346924614936	3.3460266252652566	Ifna16
ENSMUSG00000011382	3.7211339138502084	-2.362458144411959	2.0202330242446958	0.04947295444621052	0.1509305823930664	-4.382732647074182	1.9644929380039913	Dhdh
ENSMUSG00000107020	3.7177803340739946	-3.8771326615743815	3.2652186367487706	0.0021505445656167083	0.01402125660188288	-1.5035316024919352	3.0686137266616322	Gm6051
ENSMUSG00000028278	3.7147677772286674	-4.356687285204086	2.6647511338806775	0.01072992011002821	0.04901848866787206	-2.8801223775397053	2.5513737172244313	Rragd
ENSMUSG00000069910	3.7070146234532997	-0.7850102112081029	1.5585166217864057	0.12627526956019633	0.2925530417876862	-4.995006124784683	1.5289563328571416	Spdl1
ENSMUSG00000028920	3.7036679027714876	2.9200029490250428	2.953590989149935	0.005075331706561411	0.027382392307262925	-2.3849293729064978	2.8022132232172945	Fbxo42
ENSMUSG00000049093	3.6971254923772845	-4.57921548068354	2.4869290016394214	0.01684447178787741	0.06834055632598961	-3.255679935480724	2.390085044843107	Il23r
ENSMUSG00000024539	3.693451794636915	5.062816138002551	4.607745464957776	3.616452294031695e-5	5.334429322860203e-4	2.2045908411780335	4.130709575617886	Ptpn2
ENSMUSG00000032656	3.692186293612877	-1.5268196067268789	1.4511260492005758	0.1538374375466731	0.33568693525723337	-5.027712162796442	1.4261070726763694	Marchf3
ENSMUSG00000055632	3.6914362541758936	-4.1508610931979755	2.0272609824025376	0.04886324180085896	0.149929197967578	-4.223691173368344	1.9697830341920575	Hmcn2
ENSMUSG00000028037	3.691141607282468	-1.1311816476727283	1.9681561415072284	0.0555194330115591	0.16393705389114335	-4.096732582580559	1.914788881334999	Ifi44
ENSMUSG00000026946	3.6895340234999963	5.578759349585869	3.781691752136007	4.661440470423662e-4	0.004219903078296343	-0.25205022987856385	3.4994928838043124	Nmi
ENSMUSG00000037820	3.6873381533888	0.45332503381010075	1.7098733116998328	0.09433350401759331	0.23893333418860385	-4.190705914118675	1.6729684660446638	Tgm2
ENSMUSG00000103285	3.6854541782143224	-4.9913947903241445	2.3089355365908872	0.025703861046644398	0.09398167428740252	-3.6282479025582646	2.230656954112576	Gm37274
ENSMUSG00000079685	3.685186282395828	-2.830419784539467	1.3866544172531898	0.1725330168754718	0.3639137898767049	-5.126649460511657	1.364109780934026	Ulbp1
ENSMUSG00000038400	3.6822895817396954	2.9285678668999537	4.826285308033014	1.784303575376248e-5	2.986165073571017e-4	2.8482939314755455	4.290301938950834	Pmepa1
ENSMUSG00000053835	3.674023834226869	1.5146908075839292	1.5380360070042844	0.13136663060146	0.3003818551116231	-4.886090551250783	1.5087345573513165	H2-T24
ENSMUSG00000043243	3.673784255130592	-2.5350909009446108	1.5849097196974946	0.12014863352608228	0.28266246423831537	-5.079796050030773	1.5541500309666483	Niban3
ENSMUSG00000042659	3.6721147743873965	4.348748894250666	3.3402546305155765	0.0017133751040744034	0.011865355813742115	-1.3255033944007462	3.135883056131137	Arrdc4
ENSMUSG00000026383	3.671753081845979	-4.8639863151939275	2.4707169740985004	0.017429497830475465	0.07006226636464236	-3.3148152309771723	2.3775199984218562	Epb41l5
ENSMUSG00000020709	3.662603240938724	2.1742112773343396	2.4489767782770135	0.018477777038692803	0.07332977403576918	-3.3759513660541414	2.3559022955314712	Adap2
ENSMUSG00000021025	3.6591015019503694	8.918231162087036	1.791691666588698	0.08022143844069617	0.21279454551969856	-4.342694846211255	1.7494026771399482	Nfkbia
ENSMUSG00000033478	3.6546146900074246	-0.32175260992988197	1.3758035493349963	0.17584570054376353	0.36865363296380643	-5.185304502916672	1.3536574140218904	Fhip2a
ENSMUSG00000031150	3.654476587974502	-4.344860997829695	2.007808667195123	0.050828334579635814	0.15408001403951965	-4.241005344608019	1.9529262512517949	Ccdc120
ENSMUSG00000074479	3.649402237368233	-1.224010591116529	5.635064091599344	1.2381795471896395e-6	3.321324152681102e-5	5.32744287602974	4.84942807507624	Rtraf-ps
ENSMUSG00000104030	3.649303821761912	-1.652792107630346	1.4309412797343897	0.15951137933424975	0.34449212575841826	-5.120727262270822	1.4067168091551223	5330406M23Rik
ENSMUSG00000060519	3.646285019593941	7.532707067922624	4.351133683982451	7.934805786863183e-5	0.0010092411727074396	0.7203268135673149	3.946360678064222	Tor3a
ENSMUSG00000070304	3.63945819378342	-2.4037211200174298	2.0769391218884685	0.043816140061990305	0.1382890293147556	-4.040641514145038	2.0158454423878918	Scn2b
ENSMUSG00000008090	3.638334469332381	-4.182920175293293	1.8660978767033756	0.06885780526618854	0.19139986920011576	-4.523870510737186	1.81935160328858	Fgfrl1
ENSMUSG00000021929	3.6377614144671893	4.078101054820637	3.4991912003418517	0.0010992780694294717	0.008326690408785125	-0.8788651505563703	3.263802391984966	Kpna3
ENSMUSG00000028619	3.6377460673969875	2.85679971630389	2.2661562640498887	0.02841262868895636	0.10132288590643479	-3.9350231810064176	2.1915415183545224	Tceanc2
ENSMUSG00000068335	3.6373332129672873	5.902140287819372	7.7783284741481795	8.413100520143357e-10	7.42249440687561e-8	11.36036669697489	6.1369308100138475	Dok1
ENSMUSG00000033863	3.632814824045207	-1.4473925504510423	1.5228716592297216	0.1349461861603125	0.3062271244967068	-4.94256318525731	1.4948783780771306	Klf9
ENSMUSG00000038260	3.6321436536497482	-3.160110032277711	1.440312182545007	0.15702088209068765	0.34066947027010175	-5.080392877251975	1.4151624133143612	Trpm4
ENSMUSG00000035517	3.6307531834845435	2.9496831661913263	2.493661883795976	0.016475397684754287	0.06723636226267506	-3.2631231978725292	2.398210422330139	Tdrd7
ENSMUSG00000027298	3.626297961444162	-4.842501362409866	2.160147474705482	0.036249360658315216	0.12093420584215632	-3.887504092486934	2.0941192276588616	Tyro3
ENSMUSG00000026358	3.6248662108340834	6.609575194507065	1.8082672955192254	0.07756178553552238	0.2080902676443449	-4.311262307932779	1.7650117823280227	Rgs1
ENSMUSG00000032089	3.6224056031692253	7.120133699851737	4.435030010985978	6.281925345442908e-5	8.315787211404606e-4	1.5950057403960871	4.001962512293867	Il10ra
ENSMUSG00000036737	3.6209624508560623	2.988982391036643	2.618656362656911	0.012142737897376465	0.05410528627801992	-3.1922819846489285	2.507968827154588	Oxsr1
ENSMUSG00000061132	3.6171491251137926	0.4080113503375937	1.9896430728274417	0.05301420382927244	0.15840951312572146	-4.024315045032864	1.9348052075478994	Blnk
ENSMUSG00000022022	3.6165905250323873	-1.750213180261561	1.4860685489718566	0.14455662756052737	0.32125332068379864	-5.0146398686790885	1.4590308112562158	Mtrf1
ENSMUSG00000020346	3.616234870606923	6.9281017982417445	6.598037291543691	4.929578011816924e-8	2.200004362408237e-6	7.9169781839846625	5.453831990809894	Mgat1
ENSMUSG00000089929	3.61267694346061	8.24141784720566	0.21980429264334705	0.8270403334009935	0.8857705851308233	-4.596457932650086	0.21849900510963477	Bcl2a1b
ENSMUSG00000023994	3.612315538616715	2.1863471434376134	2.086245110349506	0.04292309270590902	0.1363444670073443	-4.075621437501982	2.0244575771126962	Nfya
ENSMUSG00000019564	3.6081310683961347	0.5164119613004163	1.5981875879841445	0.11715869887635993	0.2778916596731977	-5.016982590176594	1.5668117552415826	Arid3a
ENSMUSG00000031266	3.604985788796652	4.4056442387852615	2.7592422698756818	0.00847713286795471	0.04085458761085972	-2.5393903975680003	2.6324506849335854	Gla
ENSMUSG00000025497	3.603036237473607	-5.094086266045346	3.4026949227105714	0.0014535053942258058	0.010410536289098297	-1.1096832774991743	3.1838096897687347	Cdhr5
ENSMUSG00000091199	3.5986861400011	-2.1701307825203338	3.394335602130305	0.0014888588123722199	0.010604037355686977	-1.1237195071255028	3.176846372813028	Gm2619
ENSMUSG00000017830	3.597742071381741	5.862894504596323	4.234196153449052	1.184421231898057e-4	0.001391672152614322	1.1129501240000854	3.8493284039931415	Dhx58
ENSMUSG00000064181	3.5963295785681955	1.9539353262667434	2.0184709358482453	0.04980704623941643	0.15176780729730746	-4.333779775841155	1.961617388858828	Rab3ip
ENSMUSG00000027368	3.5958357533481013	4.052514218141796	2.7319861051899945	0.009095977687828662	0.04320943275733859	-2.60437942098219	2.608425621598855	Dusp2
ENSMUSG00000039985	3.5890609080409783	4.077457037417154	3.5485033980763263	9.353954206619899e-4	0.007310261293171506	-0.7094529030499226	3.30927012673058	Sinhcaf
ENSMUSG00000035852	3.587648147018229	-5.031213306576218	2.3229575265981586	0.024867631720643806	0.09159137619502568	-3.5686651279203923	2.243452778284767	Misp
ENSMUSG00000055691	3.5790615561677424	-5.228786779171057	2.396727752540906	0.02085692605222279	0.08032784817942883	-3.4422658977191634	2.310564426782238	Gja6
ENSMUSG00000020415	3.576703584105897	7.052293490397316	5.827787634913916	6.505956159994504e-7	1.9281632790290508e-5	5.365893293638531	4.975559155407449	Pttg1
ENSMUSG00000030987	3.5757342204953773	0.055128804786368946	1.5035950492671712	0.1398300328591376	0.31381058543288004	-5.028748449085028	1.4764242642889995	Stim1
ENSMUSG00000017692	3.5730048256431335	-4.939768527580971	2.839949306847545	0.006807301971618193	0.034290379535580354	-2.4825184465934442	2.706126938371273	Rhbdl3
ENSMUSG00000028961	3.571383974071315	6.645997917049944	4.460199291275265	5.798384683066244e-5	7.758772396478689e-4	1.6357390661574396	4.020868992102477	Pgd
ENSMUSG00000044303	3.5683009661035303	-4.442038422935222	2.279719770920601	0.027644588100819538	0.09934997602609102	-3.5375657227602493	2.2022934283828994	Cdkn2a
ENSMUSG00000027882	3.558296810257161	5.549096336851033	4.7246557442537	2.4807509337177247e-5	3.9714529583021266e-4	2.393085870460194	4.216543825447919	Stxbp3
ENSMUSG00000070034	3.553091968572178	7.452007982916205	4.920042797450401	1.3147031288704696e-5	2.3414601932263685e-4	2.047901409650815	4.3576434765740855	Sp110
ENSMUSG00000021814	3.5482624392922477	7.083566197194391	6.257293264136037	1.5439604284794234e-7	5.876675316678664e-6	6.842222792757229	5.247238413988741	Anxa7
ENSMUSG00000028716	3.5445802547955627	-1.1982389904289077	1.5248055996896768	0.13446382864073636	0.30558686964615234	-4.8435809372451555	1.4967288407421608	Pdzk1ip1
ENSMUSG00000056536	3.5443877854699353	-0.08898507513664898	1.448781949236627	0.1544881089536295	0.3368502867084639	-5.111076553338211	1.4238561798769	Pign
ENSMUSG00000104286	3.534947317699728	-5.186635977615338	2.7404556974684313	0.00883154597955223	0.042202844798342416	-2.6892691067087937	2.618507076514006	Gm37457
ENSMUSG00000023952	3.534379176883812	3.8184565486043565	2.8271816677708927	0.007100250605945573	0.03535762642693223	-2.457930781683157	2.6921053818868175	Gtpbp2
ENSMUSG00000069939	3.5336291551264845	-2.1074369289301536	2.5526125755564544	0.014237768852354692	0.06048178847578337	-3.2822191590414627	2.451207909856101	Gm12070
ENSMUSG00000022900	3.533236971705103	-1.2020631909749657	3.962695323914444	2.7480119496463875e-4	0.002756005422885409	0.25067178335651086	3.63796458972648	Ildr1
ENSMUSG00000102603	3.5292865620353115	-5.187553937725591	3.597576999206708	8.091424070563972e-4	0.006517119028444216	-0.6013822860731555	3.3496482563805627	Or10aa4-ps1
ENSMUSG00000054200	3.528847533776269	2.844348245910242	4.172361943525104	1.4370748517641385e-4	0.0016295745514469575	0.8630907589869894	3.8016985914829338	Ffar4
ENSMUSG00000020656	3.528684811189901	-4.005144444262039	1.7315283874671057	0.09036448913750147	0.23168032727013196	-4.710884738482258	1.6934781569931565	Grhl1
ENSMUSG00000040606	3.5256806976551878	-3.9472055290828063	2.4819792529870135	0.016955095407287967	0.06866161347875731	-3.2981904185483333	2.3876800482828386	Kazn
ENSMUSG00000052056	3.515265785475705	0.8904713317983471	2.051436405962177	0.04620644197721847	0.1438989846762468	-4.284570273236687	1.99350257389082	Zfp217
ENSMUSG00000030122	3.506915639088211	5.155593773002493	6.844480971191032	2.1620338238802337e-8	1.114835211279865e-6	9.139565588477598	5.598508837910298	Ptms
ENSMUSG00000025337	3.504491065665737	6.937398250656183	7.483963153201252	2.580688613831852e-9	1.7965683382195377e-7	10.532412427760704	5.956264296869711	Sbds
ENSMUSG00000049872	3.5016236366238855	-5.340669896453435	2.6787149592437065	0.01035372357681777	0.047699632645025546	-2.8192173998815715	2.5637864167247133	Calhm5
ENSMUSG00000044641	3.498908778771728	-4.63952009230111	1.9984355554295432	0.05201759515872415	0.15625270154411133	-4.2079301025284295	1.942988108162128	Pard6b
ENSMUSG00000030031	3.4953291630012653	-5.174427250241504	2.252951047074443	0.029298702467977115	0.10402095737816579	-3.741179617187522	2.179443973394746	Kbtbd8
ENSMUSG00000042726	3.492498295004615	7.062013107113942	5.667692212135584	1.036591588011443e-6	2.865149627370384e-5	4.876059351672586	4.884561740052297	Trafd1
ENSMUSG00000048458	3.492302134371647	-5.154725062730032	2.395226524786347	0.020932363234932017	0.08054124170845499	-3.430552457156429	2.3092022057240835	Inka2
ENSMUSG00000085287	3.4879916197948986	-3.1946766082056257	1.4318144362926624	0.15926259163993628	0.34411451531715	-5.139030948818982	1.407555974395191	4833418N02Rik
ENSMUSG00000001864	3.4863621474361928	-5.208548193206163	2.5828000200131886	0.013202622213302491	0.05747621872265714	-3.0575888425494977	2.4782564242638307	Aif1l
ENSMUSG00000025940	3.4836132148728742	5.370818284941498	4.945509612021049	1.2097739224808847e-5	2.201072300396023e-4	3.2098835115314905	4.3758189646393175	Tmem70
ENSMUSG00000050272	3.4827968532758904	-4.914153470809685	3.256365950916238	0.0021758786851048474	0.01415619623646858	-1.4649922806058964	3.0651128650865007	Dscam
ENSMUSG00000029174	3.479756157068148	3.004100876595493	2.1213261770324285	0.039564230956854324	0.1288390990173816	-4.051993278088894	2.0582699099536876	Tbc1d1
ENSMUSG00000078779	3.4793301135069545	-4.781542197888669	2.084351240129501	0.04296591199339801	0.13636696085573588	-4.07743419770767	2.024041207742685	Zfp59
ENSMUSG00000036943	3.4785555215236026	6.628423300492491	4.825089338544774	1.7142642386229964e-5	2.8784174999012973e-4	2.2209769308334346	4.299186178048383	Rab8b
ENSMUSG00000085741	3.4776166977828122	1.5648619133270962	2.0845756690544808	0.04294451617873773	0.13636696085573588	-4.171515443467419	2.024249214089085	5430405H02Rik
ENSMUSG00000098022	3.4763903818967252	-2.794010983956359	1.4365122727228548	0.1579292499914427	0.34200824952034475	-5.239795350515842	1.412070343275706	Zfp82
ENSMUSG00000036661	3.4740589980478442	0.9839990189687162	2.2275091484072846	0.031075433517697017	0.10858615883255712	-3.994517402839855	2.156105431140469	Dennd3
ENSMUSG00000027009	3.4738091667782416	3.7177400179382	2.565600618017758	0.01386925487320266	0.059444496159033015	-3.1018891998029567	2.4606319839901425	Itga4
ENSMUSG00000040663	3.4717342185352305	0.8524714352850156	1.8188237668446439	0.07574832228998073	0.2048089713218735	-4.725093526240408	1.7759065433350276	Clcf1
ENSMUSG00000087252	3.4661452530473538	-4.812267468988255	2.1766276616368683	0.03491782707972739	0.11764598313304026	-3.9141332212755557	2.1093100592721723	Gm14379
ENSMUSG00000024235	3.4612506573070827	5.244059039108044	7.265566444605914	5.319090568466813e-9	3.3686837903115755e-7	10.3051090615363	5.836868930509229	Map3k8
ENSMUSG00000086944	3.4567226224910486	-3.8309964039271276	2.3700943916394213	0.022339410859418568	0.08448127550726106	-3.6072076897548535	2.2845468778215867	Gm15859
ENSMUSG00000020634	3.4544088617471975	2.8095527328117256	2.730849840623454	0.009053935466860733	0.04303834214758047	-2.8738944923193412	2.610010836088533	Ubxn2a
ENSMUSG00000097357	3.453025288657771	-5.407563673249974	2.8160971943656956	0.007248967571980492	0.03593406692144795	-2.5318051029035824	2.6851849717910605	Gm16793
ENSMUSG00000084866	3.450973909403194	-3.1909028442560277	1.5282396206790592	0.13377643282242754	0.3045234443204641	-4.934660664737903	1.499374778663412	A930006K02Rik
ENSMUSG00000031701	3.4387090023889777	6.148758670405698	5.249124316087035	4.4597475875013476e-6	9.627882238759981e-5	4.033306214811756	4.5887187737652155	Dnaja2
ENSMUSG00000048489	3.434483985463817	-5.095935190505557	2.274947482650379	0.027953717787581808	0.10013086003094605	-3.7024707017728824	2.1979352877080816	Depp1
ENSMUSG00000030921	3.433187194809769	5.6854419345868585	5.583537680497062	1.4701391861249653e-6	3.848839519352546e-5	5.017436711441127	4.8152524415771785	Trim30a
ENSMUSG00000027952	3.430703766913039	5.776466499121029	6.599162028976536	4.9110504545754726e-8	2.1981631404159953e-6	8.206149372972405	5.45450119629845	Pmvk
ENSMUSG00000021871	3.428820320900134	8.470614465847913	2.85939317299662	0.006522803253603724	0.033174790423110175	-2.5950694056970542	2.7202730369454975	Gm49342
ENSMUSG00000031539	3.4258281391071725	2.0203840004791753	1.7006803400363295	0.09606159832843644	0.2418654198757713	-4.825092603569239	1.6642544129362222	Ap3m2
ENSMUSG00000034947	3.4246952597679368	6.825068058749517	3.571059287245493	8.908287581438055e-4	0.007037639407634008	-1.1892015266110638	3.322912427798321	Tmem106a
ENSMUSG00000102775	3.4219938384891804	-4.9927302416388315	2.2182457126401807	0.031745718507620015	0.11036920182495795	-3.8157513873059985	2.1475978231775232	Gm38160
ENSMUSG00000030966	3.421286215764267	2.2601931491284284	1.3310768471690158	0.19017843584303498	0.38847610629981844	-4.85440584359893	1.3100514356100221	Trim21
ENSMUSG00000021461	3.4197357035453284	-0.4120070518937916	1.1652341295735216	0.25034758890899633	0.46589020982529916	-5.466455996538924	1.1495055272964154	Fancc
ENSMUSG00000001288	3.417406632039462	-0.9048868309297239	1.411824077087897	0.16519759632643202	0.35303842367406896	-5.161540464181178	1.3878011770209828	Rarg
ENSMUSG00000081208	3.412516119897176	-2.1810699080679323	2.174004865779348	0.03512680583426428	0.11819674546921863	-3.9584864425835593	2.106893573164546	Gm11400
ENSMUSG00000031221	3.411793244917004	4.937604103804854	4.3056181926642	9.169945553383532e-5	0.0011268373535273934	1.3496893773256948	3.9115663508939194	Igbp1
ENSMUSG00000039285	3.4098019665764943	2.978557427094248	1.9736186778916796	0.05472536120322883	0.16216467991369976	-4.277077809580778	1.9210503415060316	Azi2
ENSMUSG00000019312	3.406602194400913	-5.069225833858883	2.4913202231686022	0.01657054862847005	0.06751635977478335	-3.2342769399063758	2.3961004458665887	Grb7
ENSMUSG00000025757	3.4056137421472714	-0.41157537184217136	1.1307413784078362	0.2642898397904533	0.48217258244342437	-5.455998388937582	1.1163091185118532	Hspa4l
ENSMUSG00000050549	3.4053148242364055	4.7372496294655475	4.455522211575138	5.8853920320956244e-5	7.865914061810466e-4	1.7550205616994514	4.017359433673999	Fam241a
ENSMUSG00000086638	3.404592597054518	-4.197214329357228	2.1390793781530877	0.03801663478564096	0.12543188429166408	-4.01016628484482	2.0746753353984917	4930405A21Rik
ENSMUSG00000031902	3.4014138231752273	0.4494335127607621	1.1743856668646988	0.24670356436734353	0.4616768640189755	-5.5192306485547284	1.1583933189521736	Nfatc3
ENSMUSG00000038729	3.3992409919156388	-2.5234902064201687	1.8381299568828995	0.07295772630852573	0.19966895762005168	-4.506122758603228	1.7930950544011532	Pakap
ENSMUSG00000106636	3.39893442487084	-4.466166924741312	1.940729678987125	0.05871462132122168	0.17105578645272124	-4.389839868907281	1.8903241463295395	Gm43813
ENSMUSG00000026784	3.3940884257093855	0.3288954611141123	1.2999504699117803	0.20038688168503985	0.40194207921896297	-5.2757052479845745	1.2804501055864412	Pdss1
ENSMUSG00000086507	3.3940286676377758	-3.1252539947910396	2.8684181531277453	0.006312915700043877	0.032384150503161804	-2.4743280583763747	2.7310695013435073	Adap2os
ENSMUSG00000002233	3.3907087097453656	2.6235876847383275	2.7252882648935897	0.009185046103276182	0.04351066377228564	-2.6086214103990377	2.6050887634086113	Rhoc
ENSMUSG00000030104	3.3904177764878902	7.6254471694848425	5.803274983981245	7.061523053131462e-7	2.0687145174653647e-5	5.185357787888115	4.95966394645202	Edem1
ENSMUSG00000089810	3.383369722166127	-3.8150006972253765	1.8308093495742297	0.07406441954989401	0.20168514461909584	-4.6053791923680265	1.7862152084546554	Gm16536
ENSMUSG00000020077	3.382220559851423	9.486074445059831	0.20602882428986175	0.8377407668461855	0.8936565085527907	-4.596453378719168	0.2047841553793074	Srgn
ENSMUSG00000036564	3.382086346660319	-4.918082020699569	2.7275868017819604	0.009130648501077416	0.043333671664161875	-2.724982187835871	2.6071232620592966	Ndrg4
ENSMUSG00000020614	3.380522709796346	-5.328845159880398	2.615873994839751	0.01214783866958755	0.05410528627801992	-2.962690633571264	2.507820421265613	Fam20a
ENSMUSG00000103233	3.379283430792935	-4.961583240325005	2.500350334206128	0.016206346646979616	0.0665118227676391	-3.231439554964532	2.404235108218348	Gm37159
ENSMUSG00000019699	3.3761475315351785	0.26594895594594004	1.9079942734879098	0.06293072510097054	0.17987109685695007	-4.491144734180487	1.8596806229490934	Akt3
ENSMUSG00000050122	3.3743914490015214	-5.171668672413435	2.4046835957860475	0.020564471646700413	0.079473457497896	-3.4071042075115274	2.3158864079318215	Vwa3b
ENSMUSG00000103457	3.3697428731820414	-5.2267098753632855	3.209127693353623	0.0025177457218445165	0.015801131970605613	-1.6081728933124007	3.021200510608719	Gm37042
ENSMUSG00000025423	3.368821395943864	2.0923807287739797	2.064270683065631	0.044918385570869995	0.14102623083400306	-4.276622001567123	2.0054179383338693	Pias2
ENSMUSG00000030724	3.361742828177626	-4.478571250563218	1.7310348229080403	0.09061624385708365	0.23202075658290017	-4.719522452296423	1.6921559451137482	Cd19
ENSMUSG00000041238	3.361242005317642	3.114224464525987	2.972031998667383	0.00478205388471557	0.026147289675980796	-2.2996088384590734	2.8213597743901215	Rbbp8
ENSMUSG00000086714	3.3603888436776637	-4.2018764241971605	1.9916052191949585	0.05264422232868246	0.15760500731112154	-4.31007788379458	1.9378279028999061	0610009E02Rik
ENSMUSG00000097180	3.3593671450491445	-2.496068532935435	1.4681662539945737	0.14917201559228965	0.3284022030845402	-4.98150581341686	1.442462243269283	2700038G22Rik
ENSMUSG00000102157	3.359364294281985	-5.098664325914458	2.35286038193053	0.023165218273271716	0.08693649532946796	-3.5189403557411767	2.270698790923944	Gm37470
ENSMUSG00000013584	3.35805532136314	-3.565647782959737	1.590320210774625	0.11908882901748657	0.28096049881883706	-4.9868928706653755	1.558609517534939	Aldh1a2
ENSMUSG00000038524	3.3551583715707887	-0.2681025743415723	1.2081393900704063	0.23359616079478823	0.4458952228878005	-5.40537348154997	1.1911462888071085	Fchsd1
ENSMUSG00000093384	3.3529481816266498	-4.210352622529465	3.61155574077854	7.906605004863218e-4	0.006388486616687522	-0.5680477623441922	3.356043784843141	Gm20689
ENSMUSG00000018449	3.352280881221789	5.276706910676401	5.330019395317983	3.412719185060922e-6	7.774378047997739e-5	4.396974729197432	4.644275497902725	Rpain
ENSMUSG00000063663	3.349603493743902	-3.6189150606469314	1.5321479751446103	0.13264505870343588	0.3027608091805805	-5.093041324233458	1.5037526827807233	Brwd3
ENSMUSG00000104034	3.34258138676183	-5.3373652800880045	2.7568332763554344	0.008463984260534942	0.04080410352765155	-2.646751200753788	2.632977947932533	2900092N22Rik
ENSMUSG00000028613	3.339815013645006	2.169729890365241	1.9107118004112829	0.06272377329192089	0.17944760107864827	-4.157779099928462	1.8611445012204912	Lrp8
ENSMUSG00000025938	3.333083645005411	-4.095277405442638	1.698532795961196	0.09663303578811708	0.24262379095805742	-4.768491290259604	1.6614005083070453	Slco5a1
ENSMUSG00000062175	3.329506351530122	-1.5966727669781762	1.3867462931264527	0.17266669643480853	0.3639137898767049	-5.192838437210361	1.3636850970685839	Tgif2
ENSMUSG00000014444	3.3258247938832914	3.6825262547403512	3.128799464906753	0.003111630539197926	0.018661224722898998	-1.880529279999915	2.9564892740335633	Piezo1
ENSMUSG00000027603	3.3224381188864336	-5.171422056613152	2.3983208680850128	0.020881102054114038	0.08040067120382002	-3.446277985161061	2.310127397186155	Ggt7
ENSMUSG00000007659	3.3220748564314193	4.479147308579822	5.010560062783929	9.778211300582161e-6	1.8448064163261498e-4	3.3942061781117125	4.422020640112108	Bcl2l1
ENSMUSG00000035355	3.3157239560110843	-4.863284451226396	2.4463698600644976	0.01849644935551169	0.07338479503851701	-3.3293091728685393	2.3555270692724584	Kcnh4
ENSMUSG00000026571	3.311909027441829	-1.29910991696675	1.0682475108833955	0.2912347872095826	0.5119922318797351	-5.592213009888047	1.0554167026502166	Dcaf6
ENSMUSG00000105704	3.3105830580696054	-4.448747495702902	1.6019532310756008	0.11632182828546972	0.2764160151208352	-4.962812366111705	1.5704010932784378	Gm43055
ENSMUSG00000032311	3.308047550445247	-3.6486428190498197	2.38897169934919	0.021249323760783454	0.08147228416946674	-3.5119276757785634	2.303524972432364	Nrg4
ENSMUSG00000041420	3.303249379294962	-0.20857767228159896	1.4810230839086038	0.14572644807902557	0.32305341714308894	-4.946589732901234	1.4547934643847997	Meis3
ENSMUSG00000028793	3.3002072624018624	5.5021583206022235	3.281075461715723	0.002056326939910782	0.013598664681047774	-1.379884844027898	3.0819741499319697	Rnf19b
ENSMUSG00000086058	3.2999030449690894	-5.3336742401100645	2.635488712980252	0.011559353646529541	0.05204789414903987	-2.9468876538347977	2.5253183095070044	Unc45bos
ENSMUSG00000016758	3.299421585929136	-4.349527611857144	1.7753419479860584	0.082758612312425	0.217371312979615	-4.657348327311986	1.7348994742392108	Bik
ENSMUSG00000102930	3.2964009056743118	-2.5617941952337873	1.319433774987088	0.19384892983222918	0.39324257521162065	-5.182754909917497	1.299276868218496	Gm38115
ENSMUSG00000033187	3.2931031648775457	-4.966924107187322	2.409955879314765	0.0202027289523744	0.07844168201477754	-3.3513970336042704	2.322561351948541	BC016579
ENSMUSG00000053175	3.2892730987223633	5.873218039406151	3.567982730208811	8.989170850326497e-4	0.007078401450369707	-0.7466182418773455	3.320390208843173	Bcl3
ENSMUSG00000011254	3.2876119120803002	-2.60211383952938	1.145366944965149	0.2582488938950331	0.4744881746735148	-5.448072964647556	1.1305396666191667	Thg1l
ENSMUSG00000005615	3.286025898199955	3.3781450443761587	1.4268700860993422	0.16083862855769754	0.34653867697291607	-4.988151475008718	1.402256622743339	Pcyt1a
ENSMUSG00000092349	3.2840930158391965	-1.853578554133246	1.7004896629707762	0.096261644731412	0.24214681812231076	-4.94744453569511	1.6632537885330927	Smim40
ENSMUSG00000022586	3.280276635981774	-0.038325810689891764	1.9819626511710666	0.05389823299666048	0.1602666530738416	-3.933212038576998	1.927653552731384	Ly6i
ENSMUSG00000020057	3.2735342645593573	0.4601108219365421	1.6461950695839191	0.10684899596960411	0.2606002277858849	-4.616505341395851	1.6125192429266393	Dram1
ENSMUSG00000021356	3.2713332256682284	-2.416215348276433	1.4300245279553279	0.15977291567908958	0.3447778894401165	-5.306944623920529	1.4058357092321432	Irf4
ENSMUSG00000040274	3.2697888700775093	1.6665541096850676	1.1101298454785802	0.2729732752419727	0.4928307428457806	-5.301915562227678	1.0962411056358146	Cdk6
ENSMUSG00000021065	3.264999731937261	1.1182194946715467	1.559589241630229	0.12602146616700188	0.2920980467892103	-5.105093334258736	1.5299808618983632	Fut8
ENSMUSG00000100396	3.26449941995791	-4.885650017952855	1.9744915548058721	0.05462274982502198	0.16201069385528769	-4.2748978015908285	1.921864976270426	Gm29367
ENSMUSG00000036534	3.2567457344907194	1.3437716460568658	1.157754295424682	0.253210394269583	0.4688388317933233	-5.473273205320942	1.1425863049354523	Slc38a7
ENSMUSG00000078580	3.256606395348552	-2.958692603957892	1.4572932561138716	0.15213584508204686	0.33300579427610516	-5.2321146725769925	1.432027871086529	Zfp764l1
ENSMUSG00000104877	3.2559457655148396	-5.089817628092498	2.3095433558653107	0.02566709731223611	0.09390146363294816	-3.6282652621265776	2.231211881555201	Gm42651
ENSMUSG00000095687	3.2528130970456517	7.9718579583387585	0.8950242946003221	0.3757569365471195	0.5841577485230207	-4.602957584581317	0.8857413206458126	Rnaset2a
ENSMUSG00000062157	3.2509912010162467	-5.288509096006832	3.4750384387919975	0.0011602369724930419	0.008736406961599061	-0.9281384952989455	3.2484791851376804	Ifnlr1
ENSMUSG00000090641	3.25093169987212	-4.303844518831285	2.1304443862402045	0.03889563291649642	0.1273031353741527	-4.055727119620723	2.0652893260620235	Zfp712
ENSMUSG00000030098	3.2505111660925934	-4.785223623820126	2.0020609821248203	0.05146616024116645	0.15530407349958947	-4.20103552440091	1.9475723053687102	Grip2
ENSMUSG00000087050	3.2497368607298402	-3.0024640327276484	1.378205806828614	0.1751081130347334	0.3674790498073884	-5.276530691049374	1.3559718869696427	Dhrs13os
ENSMUSG00000004846	3.2484716597675183	4.5862315610023305	1.8620904046413829	0.06943297646267689	0.19250781466845368	-4.207556903933525	1.815592034177621	Plod3
ENSMUSG00000049687	3.247542799110562	-3.0083230928574958	1.6645588982180706	0.10310721428488093	0.253990544162385	-4.900505937433875	1.6299729491941837	Pheta2
ENSMUSG00000070730	3.2462465375060927	4.637334645895087	3.7185184155418365	5.75425984778864e-4	0.00500440273827909	-0.3911046101753328	3.4429404598678244	Rmdn3
ENSMUSG00000044390	3.2460162858528974	-4.992655968469218	2.5441830844342075	0.014539767833820981	0.06133691654185231	-3.1485868793328984	2.443643951343175	Tigd3
ENSMUSG00000028894	3.2430288180776663	5.851945031689338	2.099692581170191	0.041660754004180914	0.13358573284996078	-4.138231076480938	2.0368931173576317	Inpp5b
ENSMUSG00000032000	3.239441189156758	6.168818667621089	4.088914952669337	1.8132565252593295e-4	0.0019656061324597406	0.7087147644646805	3.7437062168682975	Birc3
ENSMUSG00000056214	3.2376900700796276	-4.738806703325201	1.8598587257232997	0.06975504421726393	0.193190208653257	-4.4740318620646295	1.8134980167795975	Pard6g
ENSMUSG00000028086	3.2319654028417277	1.2357652022928665	1.9547064804358427	0.05713899833590058	0.1676494678202327	-4.537701649915804	1.9022460253272033	Fbxw7
ENSMUSG00000010760	3.226710880479428	-4.844947571998187	2.53244345485759	0.015059271223652545	0.06286916211340503	-3.2009340374289854	2.4309505136570877	Phlda2
ENSMUSG00000018334	3.2251028398091703	-4.010314653913312	1.7175682983308025	0.09290689033493446	0.23674827725460376	-4.7963244141905905	1.68025922696076	Ksr1
ENSMUSG00000066036	3.2221695664402077	3.628247551257015	2.1798441938829183	0.03466304003918508	0.11727502726547091	-3.9010326406744436	2.112273003112841	Ubr4
ENSMUSG00000079017	3.2215343386339095	6.654438087358381	0.547952707677874	0.5865578136043053	0.7079977784928835	-4.603891466683943	0.5438309428513944	Ifi27l2a
ENSMUSG00000048787	3.221150746639335	-1.5661326572403067	1.1626320543627957	0.2513907716733584	0.4667287857986217	-5.451664749077893	1.1469778592646274	Dcun1d3
ENSMUSG00000025225	3.2206688926204903	6.646119356396631	5.439002050103167	2.3776012712406755e-6	5.732911248490747e-5	4.439134426516592	4.718354325594729	Nfkb2
ENSMUSG00000079457	3.220003603311224	0.5592640236057436	2.481898127558129	0.017053167114746377	0.0689589928526666	-3.2955727935899057	2.3855594229895187	Gm7609
ENSMUSG00000039682	3.2178098465242595	4.123187726232186	3.4716695422551767	0.0011908579638355348	0.008914205542923869	-1.057159594637234	3.241060765217178	Lap3
ENSMUSG00000073733	3.215730752554045	-5.05348740239543	2.3254581612162712	0.024833168501795757	0.09153556096056553	-3.6299480748394792	2.243988076829062	Cplane2
ENSMUSG00000070803	3.2109115076782024	-3.635015696985667	1.9380699978469405	0.05919844126164843	0.1722680284035348	-4.431509794495325	1.8867166926087742	Cited4
ENSMUSG00000005824	3.209854717091632	-2.582548431465974	1.5416870163198657	0.1304774819907046	0.2989758005741066	-5.139604131791764	1.512221662327492	Tnfsf14
ENSMUSG00000085242	3.205105372834578	-4.056974863312255	1.5122617411968169	0.13761713356477662	0.31059104446045543	-4.959221291143168	1.4847233126825345	Gm11537
ENSMUSG00000028184	3.204389690885447	-3.4883440594505277	2.3409263806495617	0.023942040642104073	0.08925924922335966	-3.6764027952184835	2.2580580485268564	Adgrl2
ENSMUSG00000070644	3.1966809837330215	-5.154242050144816	2.1624746251628784	0.036058661779726865	0.12053511930441768	-3.8999156434068327	2.0962653150844512	Etnk2
ENSMUSG00000026821	3.1951186067694564	0.9802819653179837	1.17093269365651	0.24792830684628994	0.46317377569093304	-4.924484329426647	1.1553959813090793	Ralgds
ENSMUSG00000049502	3.193867786845872	3.804023524894933	2.57663426164275	0.013408285305212169	0.05809414635458212	-3.1182191833466777	2.472736795251196	Dtx3l
ENSMUSG00000022092	3.18864318068262	-0.40249146748066844	1.7498227830085744	0.08712063923771127	0.22575930673772276	-4.835931092683352	1.7107859225675799	Ppp3cc
ENSMUSG00000079737	3.18507114365086	0.5038607167326296	1.5533415166685702	0.12750559369506595	0.2944118073441004	-5.214711039813523	1.5240124798980823	Pphln1-ps1
ENSMUSG00000026483	3.18248232121055	5.347690095164589	5.552157273992818	1.6320765133323118e-6	4.172593605191135e-5	5.062473836413014	4.794344439294199	Niban1
ENSMUSG00000079242	3.182354155002018	-1.7954372636542302	1.878588934290145	0.06693604058581216	0.18773333102926332	-4.594606968203834	1.8321032411473237	C730034F03Rik
ENSMUSG00000030275	3.181536530179176	2.861173302131609	2.726612935357959	0.009153659795864999	0.043415882369262734	-2.8494592292549723	2.606261310835207	Etnk1
ENSMUSG00000022899	3.1778205894781304	-2.4119089035796435	1.5527167111339144	0.12765478468210747	0.29445292105229054	-5.07940413280255	1.5234155075598272	Slc15a2
ENSMUSG00000030595	3.1755669986392006	7.170808096411709	7.4891061797768534	2.5372075706716553e-9	1.7845806060443077e-7	9.928405886161688	5.959042085775459	Nfkbib
ENSMUSG00000103940	3.1752244508130927	-3.6330229884037153	1.6330102072047077	0.1096035923535376	0.2647389283541266	-4.938575161457553	1.599977421446741	Gm38227
ENSMUSG00000045795	3.1732547921017873	3.119876421486032	2.675902114053073	0.01042851340563719	0.0479573365803677	-3.0413948655089054	2.5612871088273157	Whamm
ENSMUSG00000038949	3.1708100287952203	-1.967391603609011	1.063423525366918	0.2933915074694933	0.5140447052291305	-5.5088519660118	1.0507106406264113	Cnst
ENSMUSG00000030401	3.169131727926508	-4.775946475619734	2.3017300462511634	0.026143284911970894	0.09519071934156216	-3.660434177893455	2.2240766900273843	Rtn2
ENSMUSG00000034959	3.168787483492441	3.3707956129986454	3.5110662711683167	0.0010441845397301754	0.008008738004975712	-0.9313141696620129	3.2783429390666257	Rubcnl
ENSMUSG00000075588	3.1686349397847526	-5.373660930111455	2.847253399092555	0.006677137303689409	0.03377963097985132	-2.4790535708054837	2.7125318067538418	Hoxb2
ENSMUSG00000024960	3.166470461563949	1.463170702784999	1.8508311445823848	0.07091410587372021	0.19569010991693936	-4.7888197223501425	1.8060271047392933	Plcb3
ENSMUSG00000022724	3.166103295205549	4.1223697815898674	2.9357517144220657	0.005324035817500263	0.028343480531045177	-2.3529065273876806	2.7867449845426737	Riox2
ENSMUSG00000086700	3.1613677511519462	-4.856795042386582	2.2352767279655743	0.030523100151530112	0.10729138141679465	-3.825765788991281	2.163235122553778	Gm15747
ENSMUSG00000024544	3.1594801758492	-1.5465465488158479	1.4125499534020123	0.16482254237710406	0.35258394734432225	-5.35938418862334	1.3890335693909983	Ldlrad4
ENSMUSG00000074146	3.1560603374005978	-4.510620256243463	1.879269729581394	0.0669957880909386	0.1878318724526076	-4.469014738193219	1.831702284769437	4930579C12Rik
ENSMUSG00000020437	3.149034819134694	7.868814864369565	0.21583720378895493	0.8301121111545593	0.8877569744684088	-4.59963695675974	0.21455778357622304	Myo1g
ENSMUSG00000089774	3.1481840603426736	-4.336920632921474	1.6311272815582896	0.11016719945308616	0.2657209173913486	-4.896156254650717	1.597442077099759	Slc5a3
ENSMUSG00000026421	3.142422801373504	7.114039354800831	3.229509225785973	0.002377935238815803	0.01513552876443592	-1.9781524277009614	3.0384563847391215	Csrp1
ENSMUSG00000022237	3.142191845089481	-0.8064879107443064	1.1397364438473088	0.2605626929520161	0.47748449784207253	-5.563724858841902	1.125062164101706	Ankrd33b
ENSMUSG00000021807	3.1421644116039924	7.049785334153006	7.1104338549200286	8.907236612259425e-9	5.18897528293571e-7	9.788155763280592	5.750324416060323	Rtraf
ENSMUSG00000030825	3.140474442274333	-4.255824109995394	2.282278557134437	0.027363239920948017	0.09857095372042238	-3.749759103312163	2.206296591062157	Hsd17b14
ENSMUSG00000049659	3.139793794846063	4.4035109141278665	2.86833530575395	0.006314304651602537	0.032384150503161804	-2.4125037936474985	2.7309969995103205	Aftph
ENSMUSG00000096957	3.1351986262371625	-2.158841925142233	2.750287469989683	0.008676017384606332	0.041615981565445145	-2.89689009914991	2.624563261279755	E230013L22Rik
ENSMUSG00000094664	3.134126841601627	-3.751389890474065	1.440839442326442	0.15687259440558982	0.34050869041667686	-5.222259337103131	1.4156684686298362	Rpl35a-ps6
ENSMUSG00000099930	3.1339925872747068	-4.298733655217041	1.647167339703897	0.10681339447031585	0.26055503273140973	-4.8149419470088715	1.6126830059324109	Gm2396
ENSMUSG00000054580	3.1308816374598845	-5.484848423641813	3.150990628792424	0.0029253820638169776	0.017817281101372116	-1.7497556510952865	2.975471840775756	Pla2r1
ENSMUSG00000021118	3.129830120260279	-5.271613801389771	2.5869065033990397	0.01315059979683626	0.05731513555086004	-3.0533394965519243	2.4796646534753095	Plek2
ENSMUSG00000093752	3.1296759802361973	1.2809750503210577	1.0911372013478378	0.28128892125344374	0.5011701888521977	-5.541236131888353	1.0774284018764542	Gm20716
ENSMUSG00000034064	3.127212946145692	4.0324779032813955	2.5657126039412783	0.013865385501211615	0.059444496159033015	-3.0205115414594723	2.460732103205351	Poglut1
ENSMUSG00000026864	3.1261430730411894	9.990879121122964	2.706940206373808	0.009701178417547402	0.04537820600276617	-3.3855910412476304	2.586302374714098	Hspa5
ENSMUSG00000002307	3.1233272613037975	6.093360515204869	2.801243242341692	0.007599391681034719	0.037367756194469366	-2.6709712894363458	2.6693689740074404	Daxx
ENSMUSG00000049323	3.121616248521583	0.1585544471393618	1.1439980425125167	0.2588100708093634	0.4751284713451183	-5.5390812009528	1.1292080685952874	Smcr8
ENSMUSG00000050212	3.120587561398008	4.07004216428784	4.7916360707342776	1.99683488743941e-5	3.2948855012959695e-4	2.6965152785254123	4.265244409548451	Eva1b
ENSMUSG00000024772	3.1189078814967304	6.562136352517499	4.482883111769766	5.3939614194149e-5	7.337614362257542e-4	1.7302720468811064	4.0378661477055715	Ehd1
ENSMUSG00000018845	3.115358848060597	-5.05372239109333	2.5652907430022296	0.013794321098253449	0.059293713912709343	-3.121236807180121	2.4625752813932866	Unc45b
ENSMUSG00000063049	3.1126553555223326	3.338437412549005	2.854267171474585	0.006554327428235757	0.03326860643071578	-2.7081478534397707	2.718678530316054	Ing2
ENSMUSG00000050812	3.1118080005745212	1.9310188996351805	1.3131651185566877	0.1960919105914678	0.3958604436887975	-5.246585316704002	1.2927662671528217	Ecpas
ENSMUSG00000090394	3.1118016401860764	4.735461792806784	2.8729099098621416	0.0062937664347536785	0.032300523568811496	-2.3085762823156526	2.7320705394227858	4930523C07Rik
ENSMUSG00000075122	3.105174154972541	1.1516586800033928	2.332781374774699	0.024296368023474953	0.09023350462096891	-3.6160880328017106	2.252410100489185	Cd80
ENSMUSG00000031258	3.1051411573669285	-5.358069112982949	2.609372392628729	0.012429864517508257	0.055118251635888585	-2.9955269227822914	2.4996996311320525	Xkrx
ENSMUSG00000107379	3.1047345054362054	-2.4490683373632383	1.4801044169591564	0.14613540130283156	0.3236779320976808	-4.997309521928241	1.4533182903063298	Gm43126
ENSMUSG00000033237	3.1026528057125895	1.4552236464781225	1.4964170482640675	0.14168418209827158	0.31687758833507507	-5.21732264461338	1.4695481124925283	Arid2
ENSMUSG00000033487	3.100923665775751	3.5882636738305016	1.8063833722879414	0.07786027848482435	0.20857004141431912	-4.458250354897227	1.7632384670433565	Fndc3a
ENSMUSG00000023050	3.0989133837572087	4.154660663267697	6.196887985997334	1.8904394985034994e-7	6.694612080199284e-6	7.117344757683649	5.209800346395166	Map3k12
ENSMUSG00000021286	3.0988320503503175	1.9750154645546363	1.1572276152554957	0.25342316754706024	0.4690756495598812	-5.240514255054627	1.142074226534008	Zfyve21
ENSMUSG00000093507	3.0970062352815018	-4.752008023092557	2.443076660768166	0.01874420314167115	0.07409810218889583	-3.366057250974083	2.350579498121445	Gm20627
ENSMUSG00000014786	3.0965658117217223	-4.856641933365015	2.287235796243085	0.02716391508198157	0.09802433585323594	-3.7237030453934663	2.209154231755769	Slc9a5
ENSMUSG00000020271	3.095658769136076	5.111891312292894	3.5850011220700613	8.398428010695823e-4	0.006718302239373708	-0.6913897583635586	3.339318275479624	Fbxw11
ENSMUSG00000034842	3.0935311576255438	-4.511417099748147	1.9540407009637804	0.05707092289464187	0.1674834927773459	-4.329488439474061	1.9027672460440876	Art3
ENSMUSG00000055027	3.0925333050968584	-5.193383344087082	2.5983484214662895	0.012696739228625426	0.0559202041119818	-3.0451123116367627	2.4921640132373204	Smyd1
ENSMUSG00000062101	3.0892870015998093	-0.8320026621334725	0.9429314603816245	0.3508647955860662	0.5660495867681725	-5.649881503053836	0.93291318223906194	Zfp119b
ENSMUSG00000060397	3.0879588199823065	-3.996353479173444	1.8717616386711151	0.068051829586307	0.18979778980351278	-4.546313823916353	1.824663466405547	Zfp128
ENSMUSG00000020541	3.085553463247636	-3.317604219396009	1.6842114961277033	0.09922290437253288	0.24706933775736964	-4.835065293906307	1.648632704698619	Tom1l1
ENSMUSG00000098449	3.08329197177391	-5.375239760855641	2.7267443812735723	0.00915055076454292	0.04341462739173721	-2.728475487553461	2.6063776550514635	Gm7467
ENSMUSG00000022120	3.0829111678248755	-2.765445741998303	1.6898209063039868	0.09830087770560805	0.24555913198374726	-4.952162034940517	1.6531473548571194	Obi1
ENSMUSG00000051790	3.08058029625054	-3.1168721174387253	1.6901046075209758	0.09808195251131326	0.24524846626357796	-4.685655647010136	1.65422427416174	Nlgn2
ENSMUSG00000096991	3.0798549581327412	-4.7378874518018055	1.9018776214220852	0.06389986308164793	0.18167419184622516	-4.421790291721875	1.8528778882581762	Gm26789
ENSMUSG00000004054	3.0785224798925666	5.471623332141774	6.0412053895554605	2.93532801265018e-7	9.933904979396828e-6	6.6716649626146225	5.127552717452358	Map3k11
ENSMUSG00000103928	3.077043956719492	-4.8339878119701885	1.6632559979592212	0.10353402116595274	0.2546505406974782	-4.789428128567112	1.627956918021214	Gm37893
ENSMUSG00000019082	3.075166726029112	4.979203281689697	2.5734196246491505	0.0136014480328301	0.058693497688743525	-2.9043313345585435	2.4676203770984126	Slc25a22
ENSMUSG00000044037	3.0683887735428654	-0.5048956851296796	1.1369555805794496	0.26171091870659163	0.4788412553606699	-5.622111711708762	1.1223564374805182	Als2cl
ENSMUSG00000049555	3.0680124652034517	-5.093574881455654	1.996234214102414	0.05226557835861906	0.1566940723802009	-4.218593363093063	1.9409398113975294	Tmie
ENSMUSG00000029916	3.0672376184649117	0.41765401831597276	1.001111609857184	0.3222468305826396	0.5420380620655529	-5.6055516955748255	0.989851249840146	Agk
ENSMUSG00000032280	3.066979894217366	2.617522293129728	2.959251926055189	0.0049987100190074804	0.02706467223132713	-2.379038930968731	2.8071168858031634	Tle3
ENSMUSG00000014602	3.0661663759661195	-4.790468604392824	1.7036501851102412	0.09566431085265795	0.24142268130689787	-4.7483136360713605	1.6662465849975554	Kif1a
ENSMUSG00000103197	3.0658382799025796	-4.9845015131184685	2.443187051491117	0.01864021366948894	0.07379797407852784	-3.3690914415282642	2.3526491281663846	Gm37642
ENSMUSG00000032712	3.0639188182732964	4.688608765421517	2.9604441042028666	0.004982712283030591	0.027016389902627322	-2.169650513827865	2.8081492843165874	Resf1
ENSMUSG00000014353	3.063743081679492	1.6371264312895377	1.6631792326239268	0.10338453841904963	0.25455044521535	-5.0063598871162	1.6286622498349077	Tmem87b
ENSMUSG00000042628	3.061258809962037	1.3772583094655115	1.6485033561287943	0.10653786647708136	0.26001306678603364	-5.014276917403566	1.6139518696328923	Zfyve1
ENSMUSG00000044708	3.05912648661762	-5.287619125946418	3.108951103678233	0.0032876348474425855	0.019563029503515083	-1.8477301270009612	2.9394800029084607	Kcnj10
ENSMUSG00000102270	3.055257909615429	-4.062528298315959	4.1147402396456805	1.67282616801946e-4	0.0018434906716592791	0.8095918510544173	3.7639017696631583	Gm8388
ENSMUSG00000023206	3.0550390299180523	3.969769232766785	1.9444611548950934	0.05839985017785933	0.17030128262603494	-4.0485615531205195	1.892684415205775	Il15ra
ENSMUSG00000034833	3.0515741697641987	-1.4075141168267504	2.1972321146266687	0.033313951620137804	0.11403248342188009	-3.9603564809901552	2.128279079167956	Tespa1
ENSMUSG00000027951	3.0512940530388417	4.555560895605516	2.9228379860755616	0.005459577431964325	0.028923821709153592	-2.3366414900713015	2.7785876940472565	Adar
ENSMUSG00000025969	3.048294367390386	-1.2198399549413872	2.195119861652733	0.033601628638834195	0.11473415165873073	-3.8320159157790954	2.1248200800912844	Nrp2
ENSMUSG00000039968	3.047752327766185	3.674379574682283	4.647377173374154	3.06053614905029e-5	4.694770175171314e-4	2.2734036055606204	4.168914610269217	Rsbn1l
ENSMUSG00000022507	3.0470438112983684	2.9336566750947797	1.8864819677445965	0.06584016008362996	0.18539876591128535	-4.530472786861642	1.8395103290178312	Hapstr1
ENSMUSG00000039735	3.046321053803478	-0.25433431828216657	1.6295088985532373	0.11051031825093478	0.2663044441255187	-4.880297960769463	1.5959035973827673	Fnbp1l
ENSMUSG00000058587	3.046194520616558	6.121511435799823	4.327557384602465	8.830110877167425e-5	0.0010941150658867838	1.3815669230131613	3.920675479813636	Tmod3
ENSMUSG00000028901	3.0441975010930844	1.2054821489830239	1.5315054233741696	0.13296917782048678	0.3032439676168858	-5.0833140631765	1.5024955442455519	Gmeb1
ENSMUSG00000073940	3.042680156899547	-3.1380180648063525	2.0234618842573897	0.04912589134709027	0.15035261271919767	-4.011242797262916	1.9674974349186025	Hbb-bt
ENSMUSG00000023947	3.0420891248628212	6.5346559142885	4.7077878953615135	2.51477484249208e-5	4.0107636803507436e-4	2.334167452546783	4.2134695677039495	Nfkbie
ENSMUSG00000057530	3.0402361940598945	4.421448792564684	4.334118094816723	8.649097867932747e-5	0.001078522718613215	1.3588414569223568	3.9256635514798623	Ece1
ENSMUSG00000100228	3.039543991595932	-3.6497835270141423	2.3017145456823447	0.026144237402858452	0.09519071934156216	-3.623286448319563	2.2240625309004414	Gm29257
ENSMUSG00000057534	3.034835949344106	-5.078179956151934	2.1732824486798745	0.035313174822260866	0.1185885560642833	-3.937367900362422	2.1047488608390346	Elobl
ENSMUSG00000071350	3.0339283938744477	1.9581416345372336	1.776552859566564	0.08255626126080785	0.21699239399394293	-4.713089865240997	1.7360428328659914	Setdb2
ENSMUSG00000047515	3.0337287904252856	-4.545480758295211	1.8764611784377792	0.06738917546104606	0.18858837276529997	-4.491562928531577	1.8290696462377238	BC049715
ENSMUSG00000093769	3.0308343988490107	-5.192134500701722	2.4843380501921373	0.01685723198512181	0.06837415141879198	-3.259521355931846	2.3898069275390483	H3c14
ENSMUSG00000097749	3.030766296472478	-4.245996764656053	1.8489881178591623	0.07118519275206889	0.19615446776942183	-4.58051977970239	1.8042942370349087	Gm16938
ENSMUSG00000018707	3.0255111498079255	4.830523032373511	2.8093508002558494	0.007439981269337337	0.036690285658770846	-2.559103870574067	2.6764808710920804	Dync1h1
ENSMUSG00000076441	3.0238772516108456	4.764676800522684	6.095732584442804	2.653255925516304e-7	9.100369705877606e-6	6.2280849681721735	5.146546587929159	Ass1
ENSMUSG00000104435	3.023625259444133	-1.9775772548577846	1.2602207739427471	0.21438597959174435	0.4205878157466316	-4.814977467480678	1.2415951297544583	Gm37422
ENSMUSG00000005148	3.0223876721241427	-4.6599588597694295	2.053666660075745	0.046120888174318274	0.14380860392331354	-4.180574580761727	1.9942852689853208	Klf5
ENSMUSG00000041390	3.021752860667131	3.648923564101871	2.013984152120007	0.0502948720298927	0.15282712159909462	-4.185229106102563	1.9574475552783897	Mdfic
ENSMUSG00000020290	3.021292828547036	3.129195546617566	2.5450989642914794	0.014506674514316196	0.06123212751991374	-3.259248636277722	2.4444660209198106	Xpo1
ENSMUSG00000001021	3.0193696746099623	-4.114565807994685	2.224926981190386	0.031384117754312955	0.10946430285285161	-3.8741359196141083	2.1521680918731807	S100a3
ENSMUSG00000039286	3.019242153528317	-1.200734514922777	1.2797461003748023	0.20749623380486834	0.41178195508564625	-5.2492309058418964	1.2604800679000163	Fndc3b
ENSMUSG00000004952	3.011539084074779	6.244248647895581	4.930034781331444	1.2725041893990018e-5	2.287659769469607e-4	3.07681696710611	4.364780586508012	Rasa4
ENSMUSG00000063838	3.0101917742350617	-5.11834036447534	3.6528659246730903	6.864876382295773e-4	0.005747592332582577	-0.4660959567912908	3.394919572283898	Cdc42ep5
ENSMUSG00000028480	3.0071324925461993	5.044943250666652	0.8799967624479577	0.3837528277868909	0.589620285549872	-4.603374899753808	0.8710024272390223	Glipr2
ENSMUSG00000053820	3.004029973993182	-1.5087755525049786	3.073281854532773	0.0036277241024474955	0.021085282930562117	-1.960934106575393	2.9088400510202352	Bcl2a1c
ENSMUSG00000086894	3.001518549753599	-3.381532596201803	1.7741288922583602	0.08296173835401532	0.21771750558757494	-4.764486251177921	1.7337540131296394	Gm15708
ENSMUSG00000028527	3.00079738346618	-4.66222576834284	1.8468212392925905	0.07150503755519487	0.19685811475558068	-4.551050212105997	1.8022566368757413	Ak4
ENSMUSG00000090246	2.9975644347786425	-2.125053599444551	1.6070195466173682	0.11520356973552455	0.2744851834020155	-4.788889377185217	1.5752291121115851	Gm17017
ENSMUSG00000102353	2.99637529871254	-0.2969355763767871	1.140757077649799	0.26014217623037045	0.47705755566552255	-5.590021954213861	1.1260551502670686	Gm38345
ENSMUSG00000038037	2.9958833374133267	3.8410639556251827	4.249599404674784	1.128561376156459e-4	0.0013321912052804356	1.1548685239976644	3.8611466484252626	Socs1
ENSMUSG00000004951	2.9915295320307767	-4.26749142578349	1.8999750059909468	0.06415560999493757	0.18214417324269572	-4.445775353674097	1.8510969278608655	Hspb1
ENSMUSG00000100876	2.9912570382218346	-3.3136858291513063	1.4969322509771577	0.141715679615752	0.31687758833507507	-4.977109002362785	1.4694319023035403	2810454H06Rik
ENSMUSG00000023764	2.9899602101281926	2.148010076601938	1.9985953638170109	0.0518540818957303	0.15601199526405116	-4.364494988875023	1.9443431712694514	Sfi1
ENSMUSG00000039693	2.9894553542495594	-2.732268119758807	1.5886599203542937	0.11929795894488258	0.28125498105896557	-5.036981114035799	1.5577270771370513	Msantd3
ENSMUSG00000004473	2.98741071176184	-2.8294149321242847	1.8089556208247737	0.0774529668432955	0.2079445264607246	-4.6823548813202205	1.7656596455068474	Clec11a
ENSMUSG00000044788	2.9763455789822957	-4.8932502963731945	2.399001674548684	0.020847014006454948	0.08030993810714837	-3.5031127497061165	2.310743734468655	Fads6
ENSMUSG00000041115	2.9750686113881244	1.6000188450837778	1.3239489028862212	0.1925152048318479	0.3915202626713517	-5.382710989588387	1.3031744675706372	Iqsec2
ENSMUSG00000082100	2.9720472153903934	-4.175781896819635	3.7261414533956123	5.624595565006316e-4	0.004925312800269156	-0.3178514804075929	3.4490994276072016	Glns-ps1
ENSMUSG00000020027	2.969502899497978	2.959450608817526	1.9335252105594627	0.05977201530566018	0.17360614074410874	-3.930360214716787	1.8824715784043107	Socs2
ENSMUSG00000067575	2.968024654233681	-3.166127399612354	1.0616787150038625	0.2941743050811203	0.5143785706829266	-5.512191241738162	1.0490082854471647	Rpl35a-ps3
ENSMUSG00000102376	2.9678918232621174	-4.637717561889002	2.4273910552581683	0.01946949822372767	0.07637187134123759	-3.4231824741082084	2.336417395015176	Gm37975
ENSMUSG00000027381	2.9668213184244276	2.7302092767577153	1.625681690982597	0.11115961068863507	0.26739623923414296	-4.85453291140097	1.5930025870206126	Bcl2l11
ENSMUSG00000046062	2.964170042806465	4.189712550911412	3.190340901004941	0.002653477710465466	0.01646342694911968	-1.8064138032873602	3.0052670430376343	Ppp1r15b
ENSMUSG00000049734	2.9635045282031234	8.793550415977466	2.242805302299554	0.03011728315073196	0.10625984575349558	-4.000034900008236	2.168544493645326	Trex1
ENSMUSG00000002227	2.9615626829071706	1.577194832332678	1.325137090619228	0.19212416846581884	0.39082915944206226	-5.050592083877183	1.3043209696714098	Mov10
ENSMUSG00000029392	2.959862440962524	-1.3720843582515014	1.8148194945229488	0.07653114433631741	0.2061714724201388	-4.581595396635158	1.7711777722022326	Rilpl1
ENSMUSG00000042743	2.95928401380531	-5.090219396169195	2.388120233039382	0.021292804156313783	0.08157431471832763	-3.512841912507481	2.3027519370847243	Sgtb
ENSMUSG00000044279	2.9582481407325463	-4.93095853212201	2.0399812423102777	0.0473831379612556	0.14675503950946514	-4.175537100154058	1.9828593895298976	Crb3
ENSMUSG00000025083	2.9566599948789336	-5.377155121611814	3.6739037931270944	6.446822456881966e-4	0.0054544263392122755	-0.4084606611528576	3.4120840815254962	Afap1l2
ENSMUSG00000038583	2.9555906959127656	-5.341921271516266	2.548047017269712	0.014400618880838304	0.06094135191567772	-3.15916089513175	2.44711173244262	Pln
ENSMUSG00000093456	2.9529283698056203	-5.344171484450468	2.6030656129665966	0.012546805734164675	0.05544351358441096	-3.00728143267044	2.4963801558947916	Gm20662
ENSMUSG00000032641	2.951719395264277	-2.143659346823015	1.016532984907805	0.31506134561491894	0.5358849043409402	-5.5701578425754805	1.0046584421739353	Gpr19
ENSMUSG00000003119	2.9517024321975818	1.541847193666623	1.7316561225752483	0.09034149608784113	0.23168032727013196	-4.870011845546302	1.6935990637743732	Cdk12
ENSMUSG00000026970	2.9515033090927676	6.928857124904243	5.055319987097051	8.443277922223486e-6	1.6395642611564512e-4	3.530532411895801	4.45362432849048	Rbms1
ENSMUSG00000041736	2.9506209937010692	9.909194240915326	0.02551531650337192	0.9797619815822187	0.9893691795499001	-4.595147687971105	0.025367314979027097	Tspo
ENSMUSG00000017861	2.9480436790461146	0.8236851810362273	1.439072659164928	0.15720625097667998	0.3409747063602482	-5.392670274874807	1.4145303217424603	Mybl2
ENSMUSG00000060647	2.947944245167752	-2.4661489645248857	3.905043242066715	3.277237021371423e-4	0.003183989093392236	0.17212212659890103	3.59233854677117	Gm7099
ENSMUSG00000044820	2.9460365958601593	-4.549146995998366	2.2362910480871037	0.03045162183320262	0.1071293604097964	-3.798991032057446	2.164165867515314	AY074887
ENSMUSG00000009876	2.944774599961844	-5.153864458889586	2.7129519873924783	0.009482143735855174	0.04459481372098454	-2.7839889636535546	2.594163301670506	Cox4i2
ENSMUSG00000085763	2.9431746810713624	-5.023771834896649	2.1283403038212936	0.03907955148672258	0.12761471851558553	-4.0054555499524405	2.063348265096395	Smc2os
ENSMUSG00000033781	2.9424781403162306	4.602943283420453	2.824919391786953	0.007142540893440506	0.03553344252170223	-2.406385802442628	2.6901243020881362	Asb13
ENSMUSG00000022335	2.941578005854373	-3.813460026980566	1.6386887075835266	0.10857560387484946	0.2631294763324591	-4.954375119257893	1.6046284166625762	Zfat
ENSMUSG00000027852	2.9400119040942463	5.658008417671406	5.169353506965347	5.5006067074039316e-6	1.1469366144140192e-4	3.922446772027211	4.544728655576909	Nras
ENSMUSG00000004891	2.9369371892437104	-4.652852339293647	2.5599595191282054	0.014065449439983106	0.0599332648806427	-3.1359504715379973	2.455587530247401	Nes
ENSMUSG00000003352	2.9367523282210066	2.2617270287040676	0.6635256455495778	0.5105358591600189	0.6631187829426746	-4.609531175797766	0.6580035357753526	Cacnb3
ENSMUSG00000035941	2.936395162193663	-0.9441512824397469	0.89611237991409	0.37506935781886863	0.5837881886483208	-5.67625604345326	0.8870177246520295	Ibtk
ENSMUSG00000001441	2.9362485041678137	3.0741490212610647	1.698430025667515	0.09648858188043387	0.2424404360563944	-4.757245237583476	1.6621206701158449	Npepps
ENSMUSG00000011267	2.9352621546484237	2.0350017423449414	1.958131794527543	0.05672271860399912	0.16665232994279855	-4.460486797151076	1.9054413952419595	Zfp296
ENSMUSG00000028292	2.9343211814550094	2.4514970939127836	1.3572642828041699	0.1816188142947111	0.376228007950621	-5.0343305081561205	1.3357872721560957	Rars2
ENSMUSG00000090103	2.930307769985575	-3.1716623178882153	1.4141344377756306	0.1643596093912006	0.3519883145977122	-5.029816628450303	1.3905576391030583	Gm16094
ENSMUSG00000063018	2.924947943439668	-4.585443367668567	1.756023063858354	0.08604353532882522	0.2236135671247845	-4.689615013971225	1.7166478427730028	2010204K13Rik
ENSMUSG00000035397	2.9246527135267177	-0.2908742692449478	1.4367751952060583	0.15801847725839072	0.3421529321031093	-5.218106156397998	1.4117673424791417	Klf16
ENSMUSG00000054676	2.92288008661161	6.055226945854306	3.072563778372581	0.0036751835196552557	0.021304339559627104	-1.893667700024435	2.904774011350807	1600014C10Rik
ENSMUSG00000083261	2.9219190127022636	-0.707312530698424	4.218131566866733	1.2092829522409359e-4	0.001417610268821306	1.0683472600245558	3.8442365950466297	Gm7816
ENSMUSG00000107390	2.9153787466602634	-3.12150382431693	1.067799046255199	0.2914348219026604	0.5121079537992523	-5.453306804715293	1.0549792346568252	Gm43323
ENSMUSG00000053477	2.913284433756083	3.9937426802338885	2.7654830628587863	0.008341029938090301	0.040377145558221465	-2.724418482361129	2.6379442248922	Tcf4
ENSMUSG00000056116	2.9127459902472745	6.493006082093498	3.9202944903981587	3.1283421693547523e-4	0.0030666593789891836	0.19397153874505868	3.6044337624295193	H2-T22
ENSMUSG00000049562	2.911959476258925	1.9351208832095508	1.9110967200528908	0.06252033878913338	0.1791342089240741	-4.589975974142997	1.862587397452328	Ap5b1
ENSMUSG00000042351	2.9108898387502378	-0.03529742111898347	1.9964884668531269	0.05223688439733904	0.1566388146476593	-4.557495875900049	1.9411764020221378	Grap2
ENSMUSG00000053950	2.910573015970811	-2.548857399820199	1.021884186238052	0.3125506431247974	0.5335498496168604	-5.514248909725112	1.0098844717189748	Adnp2
ENSMUSG00000086130	2.907806495973226	-4.538501897705388	2.857762602566248	0.006493910444880041	0.033060892301602425	-2.5130403165604602	2.7217405471278155	Gm16211
ENSMUSG00000053044	2.905460761481776	-3.9100855616811723	1.372040921782764	0.177166580128065	0.3700879170815454	-5.3213165397949584	1.3495306570946635	Cd8b1
ENSMUSG00000090186	2.9030583057104016	-1.8634724011864237	1.776417168285293	0.08273981607946643	0.21735934816194424	-4.535777118241466	1.7350055844168972	Gm52951
ENSMUSG00000046556	2.9012566329850595	-0.9112408953600748	1.034239775699527	0.306675197698388	0.5269965708703555	-5.520034082294934	1.022223358485133	Zfp319
ENSMUSG00000030103	2.901001022584071	6.655188152112943	3.5257622208305874	0.0010172819710872743	0.007857679516551147	-0.8534039905550053	3.2857030369755575	Bhlhe40
ENSMUSG00000010097	2.895090068387083	7.497783754592214	8.965180581532731	2.1325783633644726e-11	2.906209246431424e-9	15.159975873169424	6.6966456868452955	Nxf1
ENSMUSG00000090223	2.8874402273637947	-4.573985033316835	2.3665344663637744	0.022529699440589506	0.08503234484711118	-3.566261849300127	2.2813169330020036	Pcp4
ENSMUSG00000028410	2.885233338783595	7.965905128424928	3.860820451611707	3.748800234229952e-4	0.0035324580835276284	-4.179863044555532e-4	3.557164077812412	Dnaja1
ENSMUSG00000036099	2.8839354048546997	-0.5603074297307612	0.9570662238583685	0.34376313286858884	0.5603221590103878	-5.628014383287477	0.946755989287162	Vezt
ENSMUSG00000033799	2.8834139719	-1.1799093502191593	1.5916915130794738	0.1187797755937488	0.2805099357709095	-5.024706135137594	1.5599158194256166	Tasor2
ENSMUSG00000040234	2.8796967598103795	0.33275734345106606	0.9892135947187015	0.3279675019216449	0.547557206500773	-5.581820340942299	0.9782160056153324	Tm7sf3
ENSMUSG00000049807	2.8771748908470482	-2.2527527051483904	1.2076344525251246	0.23363931971474294	0.44592183778993644	-5.288635128549192	1.1910363383662148	Arhgap23
ENSMUSG00000031312	2.876830769287018	-5.166779288595769	2.29048950372755	0.026842201268571383	0.0971356956979589	-3.7123737337111398	2.2138049231723778	Itgb1bp2
ENSMUSG00000029775	2.87654025360589	2.5355820272986582	1.6884028773276172	0.09857459059522831	0.24600130416202906	-4.992000029049231	1.6518036195611763	Klhdc10
ENSMUSG00000003308	2.875551009901516	5.795888751229909	4.460773990482663	5.78778087643111e-5	7.758772396478689e-4	1.7722168261514355	4.021300115604628	Keap1
ENSMUSG00000089898	2.8724241080843234	-4.753236404293515	2.1029169014460303	0.041362959928367325	0.13307817398538585	-4.067424349269101	2.0398731672731114	Gm14199
ENSMUSG00000038437	2.8687665883943585	0.9531612274921101	1.7015554173047815	0.09589598061472285	0.24160784947548938	-4.8454613130453215	1.6650840890186807	Mllt6
ENSMUSG00000020275	2.8662427180599535	4.1208370387395465	3.461196532977375	0.0012080218276135635	0.009025582562366437	-0.997416893465016	3.236979279498068	Rel
ENSMUSG00000034981	2.862918049772186	-5.244319897195501	2.8449961861525983	0.006717113497085899	0.03392632234458508	-2.4787483939450365	2.710552889010204	Parm1
ENSMUSG00000068329	2.8582973306342323	6.935710933322698	6.118746352399394	2.2575446493556275e-7	7.831114541617033e-6	6.6567347849206655	5.176774780075292	Htra2
ENSMUSG00000078954	2.856266045921007	-3.1109054837293613	2.6810206254527413	0.010366426382310416	0.047738565659196035	-2.843606585432246	2.563360787334711	Arhgap8
ENSMUSG00000054604	2.8560433108494485	6.282345285187526	7.643592741616469	1.5243501180704702e-9	1.1870487679647748e-7	11.574561394996591	6.041767508968637	Cggbp1
ENSMUSG00000024842	2.8533874717700116	-4.596528176738211	2.1146673248899694	0.040158810080986554	0.13024732644838458	-4.053788060407233	2.0521116800537973	Cabp4
ENSMUSG00000025877	2.8525175502101314	5.066507170125228	1.6777369079938578	0.1006536193687218	0.2495241178386528	-4.446099087826572	1.641693114355562	Hk3
ENSMUSG00000043257	2.843946181177679	3.3854376105940145	1.9589541993291328	0.05647426711857173	0.16621032376219827	-4.49533587872231	1.9073578231761978	Pigv
ENSMUSG00000029072	2.8415989822283687	-5.003441413500518	2.2026071789295303	0.032906419717712444	0.11314500656711986	-3.877829859893144	2.1332232135948375	Tas1r3
ENSMUSG00000085543	2.8386504786842925	-3.9017395149191954	1.898308697294237	0.06422676594703076	0.18227838018771486	-4.404250326257065	1.8506024573095703	Gm13568
ENSMUSG00000036905	2.833504650378579	4.445087555544506	0.4314542653668932	0.6682936253215023	0.7677378897547862	-4.605070455156368	0.42849108147273324	C1qb
ENSMUSG00000087008	2.8322648984099854	-3.1650437714165336	2.696996654231702	0.009879545286568685	0.04591702183583978	-2.8666471206527784	2.580016995313806	Gm5530
ENSMUSG00000047735	2.8179941937738313	4.440402533950354	3.3348545980484205	0.0017400856971540564	0.011996956934449273	-1.36925420448161	3.1313433846916996	Samd9l
ENSMUSG00000028709	2.8179874836525967	2.010926747556496	1.3588750719685236	0.18127160672902237	0.3756107159252062	-5.278706172674737	1.3368499931067706	Mob3c
ENSMUSG00000038172	2.8152548418845016	3.2047719715231455	5.198724359720591	5.267084174823074e-6	1.1042789252791837e-4	3.8450892853086858	4.553858298043857	Ttc39b
ENSMUSG00000032593	2.8147261444104075	-1.865069609240407	0.8417388180660145	0.4045912665566329	0.6036422575998512	-5.565474194281167	0.8334495018008078	Amigo3
ENSMUSG00000041180	2.814485713973823	-5.316555143772415	2.5626074520927338	0.013973042096051316	0.05965644000015427	-3.139285543670411	2.4579556699225646	Hectd2
ENSMUSG00000060260	2.814407065729177	1.2252549822478793	1.426549699749776	0.16076728118291375	0.34643385750315014	-5.144070211701651	1.4024956747983024	Pwwp2b
ENSMUSG00000019874	2.812629049744606	-3.2902536690755118	1.8708294005223958	0.06818393611780814	0.1900112136144067	-4.499870209680877	1.8237892736835868	Fabp7
ENSMUSG00000028954	2.8111756926646567	6.112085179328586	6.5708499549847526	5.399375370310702e-8	2.374947154958278e-6	8.179647987539148	5.437630658077037	Nub1
ENSMUSG00000031608	2.8061397547765314	1.9833290552581053	1.291305313953501	0.2034965297108526	0.40595576172745307	-5.331237049884127	1.2716527384545402	Galnt7
ENSMUSG00000040667	2.8035581862244343	5.711783727798627	4.512593032127811	4.731748385755663e-5	6.577475010181118e-4	1.9136407540071119	4.068496440232123	Nup88
ENSMUSG00000083287	2.802054453147058	-1.8018959061195208	1.30650473888126	0.19832603399711973	0.39903114380411797	-5.248958679954465	1.2863353972093565	Idi1-ps1
ENSMUSG00000079501	2.799085449769117	-4.72583752766423	2.0601267527183937	0.04533080779880892	0.14189584073691971	-4.198130397014499	2.001571768980256	Gm5138
ENSMUSG00000049401	2.7987377538714826	6.338410940448895	5.6587645137077525	1.1440869413189203e-6	3.112691441238981e-5	5.276462234815618	4.865083157541694	Ogfr
ENSMUSG00000026466	2.797761950039183	6.753975461124172	6.28123565626746	1.4248995464595627e-7	5.491980246871794e-6	7.243114983091632	5.26200878751549	Tor1aip1
ENSMUSG00000037514	2.796092050465303	5.745406074459342	6.361573426430137	1.0885370647756769e-7	4.3953283649923695e-6	7.632998578763348	5.311287065209473	Pank2
ENSMUSG00000054582	2.7956240454934815	-5.278882258172671	3.042256059423434	0.003950180165669606	0.022589584064674106	-2.0373530723833584	2.88211302146631	Pabpc1l
ENSMUSG00000063651	2.7922727740975253	-5.466617419057643	3.5144676775379295	0.001033820754523243	0.007949222255057056	-0.8378509276776036	3.281157287561224	Cnfn
ENSMUSG00000036452	2.7897436556349824	2.091860300720973	1.774821112308871	0.0828457750591722	0.2175253852964296	-4.918029892737232	1.7344076704355864	Arhgap26
ENSMUSG00000079658	2.7888482785983184	6.916096077719465	7.533033770186912	2.1946202070398477e-9	1.602702785648287e-7	10.988511424183478	5.982705008804773	Eloc
ENSMUSG00000025583	2.788442895496161	0.6097220701265688	1.1108279554765084	0.2728153427101064	0.4927204562518464	-5.495073325275494	1.0966021603387444	Rptor
ENSMUSG00000098905	2.7884114075069517	-3.4112074302581963	1.5818759745289102	0.12084038007835153	0.2836209012972289	-5.069198861153341	1.551255860775102	Zfp953
ENSMUSG00000055805	2.7882824707932494	4.9965694825961835	5.2495215247905005	4.453898830688966e-6	9.627882238759981e-5	4.122125919367888	4.588992756133404	Fmnl1
ENSMUSG00000025510	2.787569030248477	-0.35132942926508853	0.9430746943821839	0.35091143222174204	0.5660495867681725	-5.745881965036915	0.9328228676387375	Cd151
ENSMUSG00000018569	2.783836403289301	-5.154055623530053	1.902781576185647	0.06362543778168028	0.18118334464789074	-4.219273246380224	1.8547954798483777	Cldn7
ENSMUSG00000029366	2.7829321385021064	4.109002163443181	2.411751350808413	0.020115375602787092	0.07820198110681084	-3.536180309033609	2.3241888320684962	Dck
ENSMUSG00000038485	2.781620233693251	0.06612992953227315	1.3561549654264802	0.18196881520197947	0.3767996237183303	-5.346233292993577	1.3347175261233648	Socs7
ENSMUSG00000078087	2.773642000584184	-3.680514799187794	1.3847238247862381	0.17328027916159727	0.36454540328648644	-5.17606419656367	1.3617389664983177	Rps12l1
ENSMUSG00000024816	2.772801700064069	5.5585884990993115	4.141650281387731	1.5377621359930315e-4	0.001725798785416297	0.7647543895661144	3.7848905936710397	Frmd8
ENSMUSG00000087006	2.7696790330465832	-4.7432977207430485	2.4481447493265174	0.018416715902756627	0.07314450554873131	-3.3666235248355236	2.357131660206005	Gm13889
ENSMUSG00000099631	2.7696574962189087	-3.540657003850884	2.543967291803273	0.014547575043012866	0.06133691654185231	-3.1242951014109437	2.4434502533659006	Gm8641
ENSMUSG00000082186	2.7691144576298155	-3.0601641695657507	2.3792695198392564	0.02185562338856869	0.08321406235590308	-3.6582878938428927	2.2928676916450117	Gm12403
ENSMUSG00000090086	2.767168430708656	-3.1304861947137606	1.6126398787862126	0.11397327447221317	0.2724896754807941	-5.00392187612615	1.580583615767635	AI480526
ENSMUSG00000053081	2.7664058385717714	-5.007021467454302	2.2497060492588195	0.02952017205048474	0.10468549860746947	-3.79324305390076	2.176469497897981	1700069B07Rik
ENSMUSG00000004317	2.762296084725523	-1.0330677731420832	0.9138139370364886	0.36591028545048554	0.5770705400734408	-5.638291494691084	0.9041605308649232	Clcn5
ENSMUSG00000101024	2.7594697016634	-5.081223601280568	3.3398366232822823	0.0017402386590362768	0.011996956934449273	-1.2974979808927785	3.1313175726759215	Gm5692
ENSMUSG00000097023	2.7574128402693945	-4.1657135392376565	2.320148724730958	0.02503316241907063	0.09206774891621085	-3.4689678615901984	2.240890597978407	Mir9-3hg
ENSMUSG00000068327	2.753309265218798	-4.715438739426111	2.3910135615395207	0.02125015811299529	0.08147228416946674	-3.540900636892587	2.3035101255744803	Tlx2
ENSMUSG00000101567	2.752525847563909	-3.0994195165254537	2.776836436000061	0.008098603884997934	0.03944344110852733	-2.6893082397066848	2.6479310588281515	Txn-ps1
ENSMUSG00000072620	2.7512703229013176	9.576972199860588	0.33483805754455853	0.7393751699069685	0.8210318820145551	-4.6027766637173135	0.33268089836632314	Slfn2
ENSMUSG00000020707	2.7511670374719976	3.556486650101709	1.5590848465961922	0.12630670101463082	0.29258145053669904	-4.769148959883646	1.5288295650273545	Rnf135
ENSMUSG00000029001	2.7479576758995354	-0.07552423570377777	1.5923272551813192	0.11847080853431186	0.2799102090803718	-5.229337619976757	1.5612244224700007	Fbxo44
ENSMUSG00000090812	2.746590587181926	-3.3558096124393635	1.1473147182916352	0.25759520227690075	0.47363878717652524	-5.436219832787323	1.1320933216801448	Samd15
ENSMUSG00000034575	2.7465900244090298	0.8966453077686213	1.7410711028250452	0.0886601036927468	0.22866156854721092	-4.981485693105103	1.7025084078782362	Tent4a
ENSMUSG00000071640	2.740686044499955	-2.8614549483295617	2.688431926503166	0.010172041553519457	0.0470329809849644	-2.863379523424333	2.569925405080579	Stxbp3-ps
ENSMUSG00000096682	2.7400808748134966	-4.532097547943052	2.7220525331949195	0.009262130573129754	0.04382969317096015	-2.7844697190831282	2.602224104346288	Ifna5
ENSMUSG00000082365	2.7354413237448703	-5.230791121592105	2.811712163814092	0.007333003787555715	0.036232967565381316	-2.572962838660964	2.681330568487085	Btf3-ps11
ENSMUSG00000006005	2.7321456292438286	5.712887581086662	4.547369897019196	4.389348653396896e-5	6.203206342296002e-4	2.0373148811587507	4.085967690837332	Tpr
ENSMUSG00000082154	2.7287145001827318	-4.877443756017409	2.4354888284668488	0.01899212364888443	0.07482622179992851	-3.4409335916160777	2.3456855327778467	Gm16464
ENSMUSG00000046516	2.7283511316683082	7.3918198473902414	7.687933303762316	1.1366947806419618e-9	9.478995336472695e-8	11.230170308054657	6.088927637760475	Cox17
ENSMUSG00000027429	2.7267270672006707	6.536890678754398	5.468941303616706	2.1525128069509425e-6	5.290467467390054e-5	4.741096648189842	4.738551543747905	Sec23b
ENSMUSG00000042901	2.7245127568469503	3.3887546143712637	2.2151006768506063	0.03197618578112096	0.1110472181063138	-3.788063535040927	2.1447081885915087	Aida
ENSMUSG00000100210	2.72245755041414	-4.1586682525377485	1.9987662391878704	0.051980431685837394	0.15617663953168034	-4.315318259339917	1.943295775156713	H3c7
ENSMUSG00000097166	2.7218272443503344	-3.856011192557676	1.0177430221621462	0.3143638006072934	0.5354463440094989	-5.412541734358862	1.006107626166237	9330179D12Rik
ENSMUSG00000020114	2.7184669496123655	3.7245807497778913	2.1917731212786724	0.03373241211785063	0.11506650347726877	-3.9667799684048273	2.12325592225599	Cand1
ENSMUSG00000089998	2.7184482035075654	-4.365930851474625	1.3440446779786888	0.18598271598273305	0.3824648604209721	-5.109011409033178	1.3225570782254223	Phtf1os
ENSMUSG00000040195	2.7119204065609233	0.018492155902443234	1.269092297641572	0.21108046977259554	0.41629683552644087	-5.514165241023164	1.2505999475194747	Nemp1
ENSMUSG00000080772	2.706907477041034	-1.550587909885432	2.034841107651001	0.04806186567508817	0.14843550299451044	-4.259972702057526	1.9768210124220043	Gm12543
ENSMUSG00000002325	2.7018673134039672	6.474417882636153	4.8953487059104015	1.4250076401774444e-5	2.481522986154727e-4	3.0109158903430897	4.339972166932733	Irf9
ENSMUSG00000035901	2.7010535191102103	4.327345052324263	2.649751006754181	0.011148006098426382	0.05064048127389341	-3.0175714072228037	2.5380248731166652	Dennd5a
ENSMUSG00000031762	2.697143583791202	2.124561759448951	1.5702700964558913	0.12368248318624633	0.28816451547422955	-4.533209239156666	1.5394991584271616	Mt2
ENSMUSG00000031935	2.696881788837882	3.6056705641615805	2.552893717327933	0.014227795865999605	0.06047308501886716	-3.28657009717666	2.4514601018345474	Med17
ENSMUSG00000032410	2.6910308730008587	1.54404290583129	1.4348599550874432	0.15856073430262568	0.34288927283380216	-5.259865974612665	1.4099287098647586	Xrn1
ENSMUSG00000028126	2.6898185568261206	1.171748697992286	1.2694541609253005	0.21095264208875264	0.41620607241476626	-5.548082908663194	1.250950213789914	Pip5k1a
ENSMUSG00000059436	2.6888764817121777	5.138525721978649	5.6254214918253265	1.2786295367280828e-6	3.411839618720407e-5	5.296861908489765	4.8430471157705846	Max
ENSMUSG00000095609	2.6880609473753316	-1.7777910815663969	1.6666093393785353	0.10286104193783564	0.25367411054445477	-4.9287885237751885	1.63113876846018	Anxa2r1
ENSMUSG00000012819	2.6857072329195133	-2.453068374785599	0.8285477403634269	0.4119357900482491	0.6090295494962196	-5.636415032919107	0.8204918208767263	Cdh23
ENSMUSG00000060198	2.6792728781036406	-3.446495687391224	2.3693730757468425	0.022270659999031592	0.08426303509301418	-3.6366110269255407	2.285719734286156	Gm11353
ENSMUSG00000049488	2.6786845758553253	-0.3902023879878116	1.3796033122846079	0.1746801238972629	0.3667321500748175	-5.407375276330245	1.3573182093588716	Tmem67
ENSMUSG00000059288	2.677394521110016	1.1793902236498706	1.4901415225261292	0.14332117215470122	0.3191583091037649	-5.352923093783973	1.4635345305585137	Cdyl
ENSMUSG00000050989	2.6760623950106774	-0.7928301689504899	1.1318878782130255	0.2638126787370789	0.4816474779382818	-5.487498474648718	1.1174249346619936	Selenon
ENSMUSG00000025431	2.6758446024195934	-5.388594301547661	2.6331898543714174	0.011626945309302958	0.05224308967150091	-2.9591145442232403	2.52326890577988	Crisp1
ENSMUSG00000051502	2.6695672607560765	-3.6353967390367217	1.3686415022337344	0.17821957092603272	0.37145504725440903	-5.419762107731133	1.3462572396469363	Ufsp1
ENSMUSG00000027361	2.6687958155066016	3.711830952935593	1.8808674709101298	0.06661810160951781	0.1870429826936185	-4.49759664112714	1.8342418507111105	Gabpb1
ENSMUSG00000078552	2.6685189141353067	-4.516227461927346	2.1395188950914994	0.03811111891957563	0.12566673734081069	-4.053574511418525	2.073657629316961	Dcdc2b
ENSMUSG00000082109	2.6653735628633513	-3.039517874646084	2.9339953618526255	0.00529848241602988	0.028246851944067085	-2.365201530708207	2.788303840202509	Rpl19-ps12
ENSMUSG00000047407	2.6649753481260823	6.031462665539221	5.0073149776520625	9.41152262961789e-6	1.8023597226581915e-4	3.4192033566702307	4.430269889520788	Tgif1
ENSMUSG00000102961	2.6645933442074092	-3.237719889320323	1.389973599684722	0.17152939750269025	0.3624779624446262	-5.173899904285436	1.3673060457251154	Gm19918
ENSMUSG00000080731	2.662182933961347	-3.075180260393108	2.7195279497242884	0.00939251435578517	0.04430097237711651	-2.8262807204378295	2.5974267768678354	Rps2-ps9
ENSMUSG00000050777	2.6610585246059033	-1.1113321060840107	1.2627592941700585	0.2134806912870251	0.41966015334500295	-4.720778889194509	1.2440512774772934	Tmem37
ENSMUSG00000030598	2.657212053170398	-4.464493708191039	1.373117736179223	0.1766731857622351	0.3696025302821902	-5.097413777103441	1.3510694524851614	Fbxo17
ENSMUSG00000022311	2.657018089559429	-5.308050442541091	2.6916740566605153	0.010015492753986631	0.04643574298423389	-2.866536748215301	2.575293952571018	Csmd3
ENSMUSG00000086184	2.6564696854008427	-3.90050461753931	1.5737280740627946	0.12271420609934712	0.2865647074195739	-5.06881585218418	1.5434806200632332	Gm12764
ENSMUSG00000090224	2.655553962043025	-3.0492322216022765	3.2598799548548523	0.0021831771433209503	0.01419158123445812	-1.6308890726019785	3.064111241405866	Gm15974
ENSMUSG00000072214	2.654097535506536	-4.997024143932401	2.0251901125601637	0.04894099755897153	0.1500512992340668	-4.218797217009156	1.9691053244461314	Septin5
ENSMUSG00000055024	2.65268203877657	2.2216678392784956	1.9439266168974036	0.058316184170214426	0.17008979915726785	-4.416892937846004	1.893313550708071	Ep300
ENSMUSG00000022604	2.650943927222897	-2.7705198346929834	1.1817304333098435	0.24366023307132162	0.45834189516484863	-5.571772502621912	1.1658867591996407	Cep97
ENSMUSG00000028977	2.6502803286750454	-1.6116196856482043	0.8495634994710674	0.4002731969315496	0.6007837353492224	-5.706347359296622	0.8411334156863866	Casz1
ENSMUSG00000028064	2.648370271280646	7.208613934314445	4.912585278191478	1.3470954231601577e-5	2.3880043488610323e-4	3.06559925413558	4.352311723347801	Sema4a
ENSMUSG00000091649	2.647918291288646	7.760317218349718	2.512771216259837	0.01580858791305204	0.06517733044757247	-3.2302277707415583	2.4133049219955875	Phf11b
ENSMUSG00000039137	2.6456007358418425	-2.967069613612294	1.0941588199358026	0.279839135718347	0.4998794386746174	-5.4262149091463225	1.0806807795598332	Whrn
ENSMUSG00000093930	2.645166670572112	4.448318885324392	2.54062154017012	0.014669111776830635	0.06170483426330138	-3.2840066818607423	2.440446667382473	Hmgcs1
ENSMUSG00000037331	2.6443467531775866	5.431004965634614	4.894923939393587	1.426982721466634e-5	2.481522986154727e-4	3.0205845278957257	4.339667795312846	Larp1
ENSMUSG00000028345	2.6379646716490397	3.3155056159804897	2.407135537660259	0.020340635630784153	0.07883675003368677	-3.7183903086599566	2.3200044681125847	Tex10
ENSMUSG00000019782	2.6372285461491667	5.9550736314446535	5.902965350587622	5.059509033514739e-7	1.5413829616474144e-5	6.182060179488629	5.024042283157729	Rwdd1
ENSMUSG00000024807	2.636247628892562	4.471271205503956	3.0323466054556003	0.004058717254831601	0.023080551959945874	-2.1786070353039726	2.873561751140225	Syvn1
ENSMUSG00000039841	2.6351312709752217	3.0587557166469637	1.951376457867549	0.05739670907279321	0.16808249627360758	-4.495060386626134	1.9002775257784412	Zfp800
ENSMUSG00000014496	2.634134336202713	-4.549780194569324	1.7378416753273456	0.08939647332256984	0.23008283733509705	-4.763058803573958	1.6985899396606734	Ankrd28
ENSMUSG00000053121	2.6318593465165616	-5.121627734596661	2.732333060184892	0.009087844426708173	0.04318423707498345	-2.7769630872106306	2.608731777578939	Gm5129
ENSMUSG00000103839	2.6284183022950973	-5.000448777329865	2.379240913913784	0.021857116948490823	0.08321406235590308	-3.5526110585764896	2.2928417578945557	Gm37607
ENSMUSG00000080832	2.6249970652935284	-1.6095369048987502	3.2859237401272736	0.002000833253940089	0.013388302479126514	-1.4849226973728653	3.090108594794179	M6pr-ps
ENSMUSG00000031652	2.6245780533637832	2.04166607193031	1.1261271850245111	0.26635752240531074	0.4848437524713486	-5.397941996369837	1.111489929472285	N4bp1
ENSMUSG00000010392	2.619270011165666	4.271715308399555	2.6464450857318047	0.011242139077675854	0.05099220467832587	-3.1125498430335203	2.535080803881908	Gosr1
ENSMUSG00000032532	2.6183369173020026	-4.6729471304700105	3.5108844443668357	0.0010624429952802536	0.008112089763362937	-0.8576665564223971	3.273447036567724	Cck
ENSMUSG00000030322	2.617834947721261	1.4451820025096407	1.620698214837143	0.11222798818258371	0.26928718497575466	-4.977825591508992	1.588258099137596	Mbd4
ENSMUSG00000009731	2.616906202750549	-4.999574291473878	1.9428476670829264	0.0584503941454111	0.1703510341495913	-4.347053704184347	1.8923047071165635	Kcnd1
ENSMUSG00000029826	2.616880671489113	5.209330039719364	3.6956596695135575	6.040293061156394e-4	0.005170667021448684	-0.41262037025312903	3.42979864672159	Zc3hav1
ENSMUSG00000057738	2.616368796811572	3.428802303648091	2.1298848405138426	0.03881137347211404	0.12706520662910264	-4.147230393670327	2.0661811983911953	Sptan1
ENSMUSG00000029156	2.61052133833759	3.2642076809296348	1.98712651697359	0.053302472414992065	0.15902182104574353	-4.35759593483437	1.932462288010264	Sgcb
ENSMUSG00000084067	2.609262857353093	-1.7660269991437243	4.097868583180514	1.8117163842126e-4	0.0019653324216230925	0.6996997020244535	3.743919612486633	Gm14269
ENSMUSG00000019873	2.6078164470775818	5.5551503388903125	4.02516216525254	2.21075643113683e-4	0.002312733064320866	0.5250903516570622	3.6936297303076904	Reep3
ENSMUSG00000038467	2.6038086063518318	3.1539817222108986	3.8938354443620167	3.3910071636910076e-4	0.0032633633253099526	0.14528544559788337	3.583438435102659	Chmp4b
ENSMUSG00000021280	2.601992001832129	1.7169551627034954	1.3723491173337732	0.1769105448245895	0.36993912120259076	-5.152186662314912	1.3503287793533298	Exoc3l4
ENSMUSG00000053559	2.5979517915222345	3.611151675368995	2.556645587508809	0.014095313905046928	0.060043755549185396	-3.437387486341811	2.4548251239598105	Smagp
ENSMUSG00000104369	2.5970458995251673	-5.228286943428917	2.6183827868028655	0.012071067382215138	0.053872185942185145	-2.9677832369845	2.5100599289910503	Gm38082
ENSMUSG00000062038	2.596964767427957	-3.1985336996970513	1.6708700955491735	0.1020111533700118	0.25206349909122394	-4.812521299609181	1.6351807927057902	Gm10108
ENSMUSG00000055204	2.596922900603435	3.1159799076097774	2.297505154304893	0.026404050167863517	0.09586227823789269	-3.898367498998681	2.220216862975685	Ankrd17
ENSMUSG00000097224	2.595055857863049	-0.10323724951720467	2.182804946562585	0.034429966729599845	0.11681142318381033	-3.977496150716586	2.114999772207576	Gm26716
ENSMUSG00000102691	2.594288344920168	-4.333169293791587	1.3511133937393762	0.18372566587760902	0.37940804198213324	-5.273265966154737	1.3293708019192492	Gm37780
ENSMUSG00000035356	2.59393778508271	1.8339406488926078	1.5505431443056443	0.12834078050298267	0.2954548013298679	-4.89937611560545	1.520677528716495	Nfkbiz
ENSMUSG00000021040	2.593092406760667	6.382654621035777	6.99096118738363	1.1785182350313775e-8	6.662119933808858e-7	9.463067589397301	5.702804933354197	Slirp
ENSMUSG00000018559	2.591120750881733	5.086584069583418	5.266838888319294	3.975790373185668e-6	8.807327788959775e-5	4.2362195853538225	4.612643939217427	Ctdnep1
ENSMUSG00000032575	2.5903413726800983	7.421646962262634	7.278648523576585	5.093124191008324e-9	3.259211430454458e-7	10.496062074845245	5.844100605964175	Manf
ENSMUSG00000039316	2.588131029716803	6.691842703288538	3.742417313976235	5.357107616017801e-4	0.004734541606443527	-0.2663477821037503	3.462234204214295	Rftn1
ENSMUSG00000095526	2.587700052147549	-1.6613533588987504	1.4739564950704835	0.14761237872852193	0.32589081894068145	-5.163571791793611	1.4480167050902941	Gm10243
ENSMUSG00000028252	2.5849054846511117	2.751151613518752	1.4064471352704957	0.1666150724725152	0.3551244031766512	-5.271156221570858	1.383162411138029	Ccnc
ENSMUSG00000034220	2.584651782468606	0.9984646664813739	0.8044462018891617	0.4255647261754133	0.6151396857216037	-5.533377901487073	0.7968042504565924	Gpc1
ENSMUSG00000001023	2.5821229662046905	-5.188763585431043	2.4018190394876533	0.020602908646287273	0.07959053269255445	-3.4812901509156378	2.315183193059575	S100a5
ENSMUSG00000032786	2.581093870094424	6.8033888833606095	0.1588208206585935	0.8745367874758909	0.9187223796327938	-4.599661353132227	0.1578984905939115	Alas1
ENSMUSG00000021636	2.5798918187362396	-1.8864764377339467	1.045575295271862	0.30146736964215054	0.5221625581988362	-5.641530651270733	1.0332917868978606	Marveld2
ENSMUSG00000025860	2.5794272178285658	1.8060517850439495	1.1994976827531463	0.2369022854811055	0.4500671624717592	-5.4590804912783115	1.182765024832378	Xiap
ENSMUSG00000085611	2.5746997688782782	-2.6563613327526645	2.044718887653067	0.04703474906173901	0.14594788165668474	-4.222297629137892	1.9859871652869834	Ap3s1-ps1
ENSMUSG00000089728	2.5733264978362658	-5.146710989668179	1.8182075070364967	0.07584406378821172	0.20493435223602377	-4.418388034704889	1.7753260665631083	Clec2f
ENSMUSG00000058922	2.5645133055440583	-1.9522896155583862	2.5203254458414177	0.015516921106941226	0.0642699502999305	-3.2302792479654077	2.4200840262098438	Gm10052
ENSMUSG00000035898	2.562402818496873	0.6263633683352173	1.2602112903407756	0.21423585703276907	0.42045543087194986	-5.657130515176338	1.242001910833635	Uba6
ENSMUSG00000042903	2.558074553773934	-3.3734548584291537	1.2551508338929518	0.21620259491460367	0.423118374943146	-5.339576184283394	1.2366889168115356	Foxo4
ENSMUSG00000038884	2.555391926597553	-1.0577412881092192	1.2722221723859277	0.21013119574626998	0.4149559667358727	-5.522431276953794	1.2532047664872907	Shfl
ENSMUSG00000101628	2.552965605573529	-3.8987468167589934	2.0935275600472276	0.04209865416976279	0.13448132243471947	-4.221539204492206	2.032543604056263	Gm28177
ENSMUSG00000030657	2.5509166282858478	-2.796405798108572	0.9062199400046023	0.3698696618791142	0.5800327038473732	-5.604574869024421	0.8967175340879935	Xylt1
ENSMUSG00000021775	2.5490363434206578	-3.111957062904146	1.1840550329154371	0.2428953072264779	0.4574132620647213	-5.5340506264682645	1.1677805211218881	Nr1d2
ENSMUSG00000031504	2.5480193017996857	3.4209935908397484	1.6494364042266207	0.10634578906310392	0.2597049245552248	-4.385864825853753	1.61483796560347	Rab20
ENSMUSG00000043059	2.544887584661249	3.6147243603673656	1.998014997879765	0.051919291488663845	0.15612561314527665	-4.349260129946014	1.943802339998067	Zfp513
ENSMUSG00000090272	2.5437575927737504	5.526909807890752	3.895454846492145	3.3743354581876745e-4	0.0032534732847958607	0.17884321191902686	3.584725010635685	Mndal
ENSMUSG00000041849	2.542390048164683	-3.6791665245229512	0.9038524691286236	0.3709957950196525	0.5807667176160612	-5.557106067709423	0.8946096433734927	Card6
ENSMUSG00000024164	2.540024864101946	0.34935202977112884	1.3186764902250174	0.1942576804657278	0.39364776645624056	-4.92344398973038	1.298086302919483	C3
ENSMUSG00000034343	2.5396598564705735	7.285172391870267	6.971922170668871	1.4129902729832661e-8	7.729917755033545e-7	9.417255361020294	5.671807102012945	Ube2f
ENSMUSG00000028970	2.538506689408205	0.7358240146505205	1.44403096513555	0.15581351084047923	0.3389654526736366	-5.086499859737391	1.4192933473647802	Abcb1b
ENSMUSG00000017548	2.536092854190542	1.6882315035636806	2.0249331104345347	0.04896845452957392	0.1500512992340668	-4.45895013915599	1.9688662287404683	Suz12
ENSMUSG00000020919	2.533671884714249	4.091455717420612	3.3410246902539193	0.0017095980122462224	0.011844573064418563	-1.4952417054952374	3.136530247244909	Stat5b
ENSMUSG00000017561	2.5327278468315826	6.858361761104354	5.745585588603461	8.562645025508447e-7	2.4612363658066934e-5	5.693454343409247	4.922086269181083	Crlf3
ENSMUSG00000078592	2.532047309146134	-2.9791934557487987	2.0744586220883945	0.04391832380624863	0.13851442594653424	-4.1615729015907945	2.01486950667803	Gm4609
ENSMUSG00000106035	2.531969029694265	-3.405309369682122	1.3618366556922266	0.1801816362865052	0.3742158544891725	-5.2177771053470945	1.340195985934439	Gm43545
ENSMUSG00000100549	2.5296087367337177	-4.934165778805556	2.4718085594393626	0.017478803364990032	0.07020499362101128	-3.3422918997887012	2.376478006356293	Ifna11
ENSMUSG00000028238	2.5283592605850007	1.8222752432049725	0.567612288311327	0.5731832731758658	0.6998237179812208	-4.616458043490092	0.5633695415590758	Atp6v0d2
ENSMUSG00000058440	2.5230744961947855	4.700393547293732	2.6801423093073544	0.010389688369184533	0.04780760132012768	-3.0276285548151267	2.5625825561202835	Nrf1
ENSMUSG00000031758	2.522444703722079	1.9761704380037728	1.926257482409729	0.06054767652183737	0.17519226289152678	-4.605105097540274	1.8767842022407686	Cdyl2
ENSMUSG00000091191	2.516475259339014	-3.6463103410966675	2.0975227804510244	0.04172587610069219	0.13366447490269737	-4.020635261814872	2.036243839474205	Gm17334
ENSMUSG00000004270	2.515305754295146	5.327072505728082	2.633172721595523	0.011627450410410049	0.05224308967150091	-2.9639526296097247	2.523253630766074	Lpcat3
ENSMUSG00000022799	2.514711932906296	3.6609604715824067	2.4856941285772103	0.01680120245675498	0.06818313031040979	-3.44702685881312	2.3910295086061777	Arhgap31
ENSMUSG00000075470	2.51080608810688	-2.4299291639161535	1.118711272248655	0.269474065142323	0.48812991410720113	-5.563794499609227	1.1042745363993889	Alg10b
ENSMUSG00000040253	2.510689027711166	1.1418602218242944	1.8751731684890016	0.06757024108056707	0.1888481914792391	-4.274844131022224	1.8278621618020596	Gbp7
ENSMUSG00000001052	2.509568159637339	3.8990538468915203	2.1036814130650847	0.04115689967093482	0.13254860435549945	-4.200549902287385	2.041945883616875	Sec24b
ENSMUSG00000028163	2.5074862244230878	5.648083495088348	2.7649239692713916	0.008353139982222837	0.04042054010878685	-2.578976597402708	2.637452188633957	Nfkb1
ENSMUSG00000101252	2.507463560936602	-4.777541467811902	2.513523096912918	0.01577933596660091	0.065074305554777	-3.2615824343282513	2.4139798271263655	Ifna6
ENSMUSG00000039458	2.5060989478559907	1.338099430233749	1.195340628627422	0.2383568623716113	0.4520990170719403	-5.702617724589472	1.1791037580164434	Mtmr12
ENSMUSG00000090576	2.505363304493625	-3.743339667725213	1.3767397577137126	0.17555796325866155	0.36827119203091685	-5.151321301391512	1.354559440613336	Gm17055
ENSMUSG00000027669	2.5041278088312913	4.456642165270527	3.781356791180746	4.7659934728207936e-4	0.004284061152865947	-0.13429882325118392	3.4935748557578727	Gnb4
ENSMUSG00000063268	2.5039812546812876	3.7170871529519913	1.7479543252309229	0.0876096087782048	0.22679536275131273	-4.592972457476903	1.7081440947816378	Parp10
ENSMUSG00000044957	2.5027806181924204	-1.626638837413112	2.1958200465699154	0.03342175129464369	0.11429894465833446	-3.9450987858018705	2.126979924090449	Pp2d1
ENSMUSG00000045763	2.502539576309835	7.245400880069782	4.428742104229878	6.408762149218619e-5	8.468998847058337e-4	0.9882896728302253	3.9972314903328683	Basp1
ENSMUSG00000021036	2.501974196248078	6.689785255993128	5.963043260703483	4.13792565258352e-7	1.3157741507371306e-5	6.346682915813374	5.062500690939787	Sptlc2
ENSMUSG00000036067	2.500484529366376	6.3193031676486315	2.5493068035161417	0.014355514361724666	0.0608127159875114	-2.9666443899535433	2.4482421413647018	Slc2a6
ENSMUSG00000038692	2.498912697416966	-3.101403294947813	1.3295549602105374	0.1905171536946126	0.38876069226063353	-5.253322589790838	1.3090507698347382	Hoxb4
ENSMUSG00000045210	2.498498492917365	3.400641967663879	1.7787993208788109	0.08218196182757001	0.21634068357609537	-4.704813863547569	1.73816376511455	Vcpip1
ENSMUSG00000047988	2.4981074757186756	-5.416681037455805	3.3067060400526933	0.0018858501574602448	0.012775734999252426	-1.3782880772432176	3.1076441107743733	4933428G20Rik
ENSMUSG00000024589	2.497201942616902	1.7538804637033665	1.463218237497965	0.15051507727520497	0.3304058139582128	-5.35121483923382	1.4377144997877018	Nedd4l
ENSMUSG00000060671	2.491663540367537	0.7831831028849667	1.5509778866409356	0.12807072031179106	0.2951026874022093	-5.242469640335616	1.5217540444028483	Atp8b2
ENSMUSG00000078653	2.4912008652065585	-3.803387955210004	1.7506258549239337	0.08698049928782797	0.22554933072207245	-4.814079719684247	1.7115452831436264	Cntd1
ENSMUSG00000079659	2.4908074840458716	6.366407489257494	6.49395807500358	6.985368369359773e-8	2.986489563628522e-6	7.9422545408879275	5.391546998215507	Tmem243
ENSMUSG00000024759	2.490584058263814	1.7315826626930075	1.7134006070934016	0.09367732112572086	0.23787686092429697	-5.001424334112231	1.6763108482003046	Atl3
ENSMUSG00000106558	2.4898664625457068	-1.8793173998600146	4.764385957802932	2.181328841782362e-5	3.5608151991576675e-4	2.673779826301775	4.245472888664126	Gm5552
ENSMUSG00000096655	2.488151774968531	-5.2357674153935845	2.1529927275945053	0.036971964905697055	0.12283480634646368	-3.9830714817388926	2.0860735090573788	1700065D16Rik
ENSMUSG00000032468	2.4864868195883925	3.550134512700833	2.5534172499524685	0.01420924149448922	0.06042787766240985	-3.387562964212078	2.4519297109530163	Armc8
ENSMUSG00000028082	2.4847333534895064	-4.497304417497239	2.1458224661131933	0.03744292184586374	0.1240215529803425	-4.044939203431472	2.080901510822008	Sh3d19
ENSMUSG00000037966	2.4837408228668294	6.853052548847828	1.9504102029074943	0.057664842745846275	0.16861468872801613	-4.115699009907003	1.8982371978975046	Ninj1
ENSMUSG00000040842	2.483327409746063	6.02012973945837	6.656559259985617	4.052637280332413e-8	1.8687432873025263e-6	8.545704555028525	5.4885425176343094	Szrd1
ENSMUSG00000071648	2.4832457548450626	-1.623063252625642	0.8092822099421587	0.4228084077532429	0.6142134559168647	-5.757227077790066	0.8015584721521072	Rom1
ENSMUSG00000037580	2.4820359425624035	6.5192581224559465	4.443387418765026	6.11714225422551e-5	8.125843535791467e-4	1.6368020881533756	4.008245847362873	Gch1
ENSMUSG00000047963	2.4697977861606253	1.2803596213412818	1.3943334638155631	0.17037985922627	0.36073072428499914	-5.397236045622918	1.3709842713000284	Stbd1
ENSMUSG00000026021	2.4621270296904147	8.467074116296732	5.662371460681683	1.1304048170850182e-6	3.085510239895631e-5	5.129769584500837	4.867462134053903	Sumo1
ENSMUSG00000019302	2.4619095405097084	4.6170065358746575	2.2126061826758185	0.03228447805834456	0.11171922553725169	-3.6807392935329135	2.140870557383798	Atp6v0a1
ENSMUSG00000074385	2.456108956656584	-4.491331153866711	2.5907398026403077	0.013024976915370459	0.05689760236385213	-3.080770209659121	2.4830856410856113	Gm10684
ENSMUSG00000021371	2.4556279129845255	5.024679516281934	3.753832904150694	5.070824832820695e-4	0.004523436553088385	-0.22280146835094072	3.476986957823908	Mcur1
ENSMUSG00000029291	2.45043566296849	2.274956714463129	1.709090373441826	0.09447966972289902	0.23915013385171338	-4.871750597459445	1.6722264852088322	Rufy3
ENSMUSG00000030002	2.446462570530014	5.081756859517356	4.818170338501556	1.7535650928685296e-5	2.9379433603131025e-4	2.838013661385241	4.2941593350796365	Dusp11
ENSMUSG00000029075	2.4427274311034415	-0.8395711021507059	0.8365860354721089	0.4074505330421655	0.6053652765329088	-4.940457603772464	0.8283884719886787	Tnfrsf4
ENSMUSG00000104973	2.441688840195667	-3.0187150691901152	1.2552786043918909	0.21600355211970237	0.4229230986572522	-5.516946457935706	1.2372250284787598	A530041M06Rik
ENSMUSG00000095134	2.4410843779568454	-4.886404993671537	2.1069892326845334	0.040854115647663426	0.13191376499477192	-4.087484830444794	2.045007530954595	Mid1-ps1
ENSMUSG00000018565	2.436816526104128	7.030784844640472	6.954413804643689	1.497955485653631e-8	8.107551268628144e-7	9.464295453246299	5.661797480894021	Elp5
ENSMUSG00000030199	2.435322153236456	5.648999527243878	3.4935936427507635	0.0010990077584640625	0.008326690408785125	-0.9381243807689943	3.263872072855904	Etv6
ENSMUSG00000028042	2.433655630200754	3.3578695356706465	2.8799036529560147	0.006178221847667548	0.031835989217066096	-2.674819754981126	2.7381695302681925	Zbtb7b
ENSMUSG00000038615	2.43071370425416	4.710912785259139	3.104805977953627	0.0033636650048805413	0.019906792931171657	-1.8747705081758381	2.9323877430592082	Nfe2l1
ENSMUSG00000031309	2.4293419458714793	0.5240195998728268	1.3493602020712938	0.1841239339799887	0.3798707224028882	-5.443896761745324	1.3281640011889082	Rps6ka3
ENSMUSG00000035458	2.428351377936175	-3.538638869877843	1.0639796155897105	0.2931423253535352	0.5137479976887137	-5.474504046489855	1.0512531779361165	Tnni3
ENSMUSG00000026565	2.4266411719274292	-1.406524036851113	0.690360398265159	0.4936772159933125	0.6520405226327443	-5.869291178259681	0.6844719182658381	Pou2f1
ENSMUSG00000021179	2.4189540048098586	2.373078426093115	1.6205623193456673	0.11242290704952283	0.2696277231767547	-4.9212197810191	1.587396342978518	Nrde2
ENSMUSG00000030826	2.4181813088559627	7.052773991595027	6.481458142150804	7.284098655805904e-8	3.0882554939879313e-6	8.02190272850414	5.3840185632518125	Bcat2
ENSMUSG00000083650	2.41097055064849	-5.232374850297454	1.8533019093333476	0.07055206033619299	0.19495264772373647	-4.4846079684470075	1.8083498985797084	Gm13357
ENSMUSG00000020803	2.4100109951263775	7.756711430713945	3.2897701423978716	0.0020063421672599263	0.013407530866413423	-1.6176821827982817	3.0892918862539083	Txndc17
ENSMUSG00000021876	2.4065455105257785	-1.9753748111262397	3.6441207007291028	7.046217789470169e-4	0.005848092556861511	-0.4600232586929289	3.387774467833033	Rnase4
ENSMUSG00000085687	2.4061342280153912	-5.118994152508977	1.8285357432319287	0.07425290155781072	0.20176642985167617	-4.56434315320024	1.7850518836872016	Gm16153
ENSMUSG00000092021	2.398976024643175	-4.811241633762629	2.0101276177809217	0.05071748088282913	0.15386621163081315	-4.282790150647687	1.953862496373883	Gbp11
ENSMUSG00000082117	2.3985428283979213	-5.438362239958382	2.6781548868046325	0.010368575689611728	0.047738565659196035	-2.8875037763804867	2.5632888170028263	Gm4994
ENSMUSG00000086652	2.3981661865418835	-5.173001927349697	1.8630163439230392	0.06914375440632546	0.1920198550771007	-4.512459636459813	1.8174793043001098	Gm14029
ENSMUSG00000027317	2.3971134802015603	-5.260367087342557	2.481985507121705	0.01695483525101231	0.06866161347875731	-3.320606681398687	2.3876856879966626	Ppp1r14d
ENSMUSG00000021224	2.3942617926196217	3.219558846753067	1.8574792811641594	0.06994350964474921	0.19357167501501493	-4.762681512797476	1.812276332496029	Numb
ENSMUSG00000012296	2.3942080949414852	2.5233070617330293	1.373861070268182	0.17644386851330102	0.3692339925052651	-5.314598130540959	1.3517857359702834	Tjap1
ENSMUSG00000034993	2.3938421483062196	-0.1951030539967098	1.4247162592368032	0.16129388883748882	0.3471275557426102	-5.061602780807302	1.4007331396375358	Vat1
ENSMUSG00000031310	2.393319459954067	1.7237100516759294	1.328657740107508	0.19081073515030966	0.38907600771094747	-5.454377861993308	1.308184508594512	Zmym3
ENSMUSG00000057561	2.392409608171188	5.67005756527372	3.970049997805628	2.6867731947808e-4	0.0027068131532633232	0.2970735944439129	3.6437663696313303	Eif1a
ENSMUSG00000042492	2.392103929985049	5.638632770560243	4.192639355365108	1.3103445885840598e-4	0.0015083852048900644	0.9290650270286438	3.8245061811237258	Tbc1d10b
ENSMUSG00000096472	2.3919000181280055	6.140121545656832	5.462542907629505	2.198766914826538e-6	5.3695647073595925e-5	4.742668481302562	4.734240678923936	Cdkn2d
ENSMUSG00000091549	2.3875661505979227	-0.028225169873509124	1.7693506608747525	0.08376592128242576	0.21911212622684909	-4.7211148197567105	1.729241279060274	Gm6548
ENSMUSG00000039298	2.3870698900169836	0.8912851029319068	1.5056515084618651	0.13930240276286168	0.31294856834994966	-5.088078621615845	1.4783938044069607	Cdk5rap2
ENSMUSG00000066456	2.385960507768133	3.9948957717543263	4.313421712089959	9.232793054942362e-5	0.001131888517249681	1.3396582445610994	3.9099167634670056	Hmgn3
ENSMUSG00000049680	2.385603803793598	3.26051914502648	1.6799146388231572	0.10006169656819537	0.2485340398243069	-4.86753852727098	1.6445545964851103	Urgcp
ENSMUSG00000027775	2.3854072436956844	6.4763443061643775	2.765695931692925	0.008336423436474024	0.040367649400667206	-2.648714067671014	2.6381315568092853	Mfsd1
ENSMUSG00000033313	2.385285999345749	-0.3902841140601734	0.7246451115207623	0.4725945713166918	0.6399074792570748	-5.8496822957237695	0.7182639214135339	Fbxl8
ENSMUSG00000107286	2.3849692572757397	-5.156528990012122	1.8901018168946817	0.06534271249471665	0.18448498350108403	-4.462000681507888	1.8429061618044176	Gm43788
ENSMUSG00000105071	2.384674801074695	-5.1123611880138675	1.864206027667736	0.06897293799794386	0.19161520798373083	-4.5036482535589775	1.818596986019649	Gm43336
ENSMUSG00000046687	2.3830020001665173	-1.4175987655034061	2.708839481918939	0.009654014461089936	0.045226894634627285	-2.815484197429704	2.5879815741762684	Gm5424
ENSMUSG00000036461	2.380213133574407	4.5004330659043275	3.351852810074808	0.0016573182574381165	0.011550524458117795	-1.3444024130538548	3.145625935629149	Elf1
ENSMUSG00000032085	2.378254265465727	-4.661518296502879	1.840330443874327	0.07262781761708238	0.19905160357147214	-4.642102480858405	1.7951624726625495	Tagln
ENSMUSG00000021114	2.3764816678210305	7.762951805222766	6.527521874563505	6.242549099641229e-8	2.706818946245002e-6	8.110250558006165	5.411710681988239	Atp6v1d
ENSMUSG00000087213	2.3746894614747	-1.3022269129696389	0.9421765862849064	0.35136571299492625	0.5664830334257484	-5.623950957843283	0.9319435237761289	2810408I11Rik
ENSMUSG00000002658	2.3741767327956156	6.232838099256842	6.055604999196735	3.0350279382116314e-7	1.0203443044256417e-5	6.612114526524833	5.121258784845071	Gtf2f1
ENSMUSG00000034484	2.3726039215262116	7.721426451244753	4.5375747019035675	4.5291705316422614e-5	6.359588760299525e-4	1.9801342949824363	4.078682169686477	Snx2
ENSMUSG00000002083	2.370699534387586	3.9769021181308366	6.808744879625824	2.1811062979549458e-8	1.12088301096587e-6	9.170532079288844	5.596985747855938	Bbc3
ENSMUSG00000022808	2.3703550355214076	5.021623913120583	2.912750556562218	0.005661527356249957	0.029798320752223464	-2.526157250877423	2.76676659282911	Snx4
ENSMUSG00000008429	2.370104308208955	3.8228233192965626	2.1876101608000087	0.03405464247273387	0.1158920865242669	-4.1887785885435616	2.1194240929150956	Herpud2
ENSMUSG00000027171	2.3690855011732865	-5.015877137841807	1.6139384543261484	0.11369054213144211	0.2719841292401569	-4.931900580045442	1.5818205508967906	Prrg4
ENSMUSG00000028991	2.368884767622446	3.1292471915018676	2.090674468906022	0.04250365246588244	0.13549148863549784	-4.478054904110296	2.0285548379651903	Mtor
ENSMUSG00000016487	2.3685495528675737	0.5314166870722886	1.2133997854766698	0.23160029847120545	0.4434163767644266	-5.482120838461873	1.1962467081306394	Ppfibp1
ENSMUSG00000001416	2.3682627991198024	7.773963853661402	5.622447484298497	1.2913685052531892e-6	3.4398180620731986e-5	5.133054062533976	4.84107771941233	Cct3
ENSMUSG00000027613	2.368132329005454	8.196873121895422	7.738311609370971	1.116393852461715e-9	9.362373280287449e-8	11.558422927241239	6.09181251818361	Eif6
ENSMUSG00000074506	2.367506860934237	0.28163910806869147	4.265228651524549	1.0421784793243346e-4	0.001249572742121853	1.2070829898628288	3.880556225743536	Gm10705
ENSMUSG00000000204	2.36528403116092	-3.661877084221746	1.6717664312145464	0.10183310074303113	0.2517473448408281	-4.9132758829448395	1.6360309945504625	Slfn4
ENSMUSG00000102037	2.358929696327492	6.093574178088173	9.963933253949877	9.63105435786212e-13	1.9341945087374938e-10	18.49814660259033	7.13567898621077	Bcl2a1a
ENSMUSG00000044162	2.358111633846214	4.928780953080111	2.303156739118474	0.026170303535216596	0.09526290075316263	-3.532787067520021	2.2236752212211806	Tnip3
ENSMUSG00000010358	2.35315751572127	8.247229553178087	3.6068825843249077	8.016425128186425e-4	0.006460121263543264	-0.7745859515896454	3.352227029372907	Ifi35
ENSMUSG00000005656	2.3488071114404714	6.616071803208366	4.607369247150018	3.6208273461856576e-5	5.334429322860203e-4	2.1968267801948107	4.130431651990749	Snx6
ENSMUSG00000021843	2.346861108530044	2.9795954470536814	1.670038541650461	0.10217656667545175	0.2522680260704335	-4.766492526049369	1.6343920013735989	Ktn1
ENSMUSG00000018572	2.3460210962044328	5.201332765175452	2.874544787776192	0.00626657750755267	0.03220430050430182	-2.4849452895178614	2.7334965750606814	Phf23
ENSMUSG00000021962	2.342635901609998	0.13613648553134616	1.0081676390181338	0.31888622627372765	0.539183469986326	-5.726397674701877	0.9967492731623563	Dcp1a
ENSMUSG00000030452	2.340117206441773	5.381040802977414	3.3257017919608716	0.0017862653062894022	0.012242374211897236	-1.328422987272	3.1236438424759108	Nipa2
ENSMUSG00000050619	2.338058794530548	3.38626741520872	1.7992479582391865	0.078999621276287	0.21061506018165388	-4.73247688674373	1.7565202240463837	Zscan29
ENSMUSG00000025017	2.337595430280195	5.020955583031247	2.43901849447031	0.018929467584470297	0.07465645057926877	-3.680938660700351	2.3469170675323814	Pik3ap1
ENSMUSG00000042487	2.3367559316643605	2.1507115285620673	1.0084973740510168	0.31885723681480244	0.539183469986326	-5.472550887160467	0.9968089836660768	Leo1
ENSMUSG00000040738	2.3362853315170553	2.7486261869272544	2.129693094542793	0.038961216060334425	0.12736454074296086	-4.354912549813651	2.064596274513655	Ints8
ENSMUSG00000048170	2.335637353095241	6.171895693126439	4.291379679573831	9.89675396970834e-5	0.0011969425977785928	1.2241111350888438	3.8931092884531155	Mcmbp
ENSMUSG00000013973	2.3349475856493145	4.9022385883942	3.2475158789557677	0.0022310523911147698	0.014422008319229832	-1.621985524339733	3.0576160435977418	Dedd
ENSMUSG00000024330	2.3274839123496567	-3.6081959329008875	1.138811057648069	0.2609443864759437	0.4779544186706263	-5.653820730385351	1.1241618124609127	Col11a2
ENSMUSG00000026662	2.326560210247657	4.583531576055322	2.6655772632838057	0.010707318342557066	0.04894453425050868	-3.0198808598839624	2.552108452761539	Sephs1
ENSMUSG00000027660	2.3254653465403394	3.4477756691879415	1.7707052764632656	0.08353727726842025	0.21870145162056576	-4.765329507873969	1.730520749623235	Skil
ENSMUSG00000063800	2.32539637084584	5.63495540775628	3.364429050102531	0.0015985074405621184	0.01123959538773876	-1.2967098755781405	3.1561789715067277	Prpf38a
ENSMUSG00000024927	2.322095432496628	7.062704603526582	4.19658405500554	1.2941848259904527e-4	0.0014975847611138954	1.01111251371462	3.8275625867316028	Rela
ENSMUSG00000033902	2.3217576025979625	-2.1964021679377885	0.8116953976216054	0.42133594891891823	0.6137102354009503	-5.767823502477499	0.8041056723559592	Mapkbp1
ENSMUSG00000028367	2.3205702342520707	8.926696957453153	4.102870506860018	1.783832635106873e-4	0.0019419855570353927	0.37851253775107185	3.747812860331635	Txn1
ENSMUSG00000056596	2.320296174481619	-4.932110414387343	1.557552031335795	0.12666979297564807	0.2932000379416616	-4.797738474155816	1.5273669378926884	Trnp1
ENSMUSG00000060550	2.319734850002231	5.539294382471544	2.4231443472203313	0.019670182030715893	0.0770163262048055	-3.1742510124594316	2.3325803352415484	H2-Q7
ENSMUSG00000081375	2.3185619310157866	-4.205753687005546	1.5101689280176798	0.1381489255109513	0.3112276088669593	-5.162401728221335	1.4827195978272765	Gm14686
ENSMUSG00000039477	2.3178223484465907	1.3927187849477272	1.9602446590283873	0.056467246032344015	0.16621032376219827	-4.490668422722486	1.9074120821269966	Tnrc18
ENSMUSG00000104698	2.3175323127094996	-3.939321416202699	1.6198985646848547	0.11256587375536202	0.2697586640175994	-5.035688677760085	1.5867650212206115	Gm42602
ENSMUSG00000102365	2.3174997067975123	-5.14074300828666	2.0452576910703715	0.046837931492722	0.145479720873711	-4.231805734837238	1.987762784160188	Gm37045
ENSMUSG00000078291	2.31104349277013	-2.5338647301685673	3.680706462078017	6.44115805036069e-4	0.005452656423885481	-0.45488602343210793	3.4123236827621346	Gm3940
ENSMUSG00000036093	2.3106312442560357	5.572267178650472	4.897708137388255	1.4140856124326175e-5	2.475132785961232e-4	3.0302097022423116	4.3416626143140284	Arl5a
ENSMUSG00000021279	2.3104758214369108	-2.011683850237476	0.9993558367181044	0.32321309090984407	0.5427064253638009	-5.607893917486537	0.9878765916957505	Cdc42bpb
ENSMUSG00000019850	2.3090013037185777	3.8033228981365563	1.9313558474450492	0.05989639358171121	0.17393429513654077	-4.398328334081236	1.8815554960417002	Tnfaip3
ENSMUSG00000107304	2.3089650754493545	-1.87010291691878	1.0925890330402497	0.2806579035619636	0.5007225694992694	-5.81296883046688	1.078842593440718	Gm43775
ENSMUSG00000019795	2.3039748126421005	6.842093633335756	5.995352564105885	3.713660731281379e-7	1.2085629795639167e-5	6.472113894363112	5.083078528548926	Pcmt1
ENSMUSG00000107230	2.303848335539869	-4.934421752313482	1.8890035212645946	0.06549330285046921	0.18477343464079699	-4.504763675629211	1.8418759116837164	Gm19265
ENSMUSG00000025492	2.3034425006507013	10.012530035307853	0.048678662703354095	0.9614007756868039	0.9775798276862938	-4.595295089075466	0.04839583866285903	Ifitm3
ENSMUSG00000037075	2.301612175755318	5.1531903426534695	2.4294108804928487	0.019374699888036754	0.07609779835077328	-3.513965962714212	2.3382419613242216	Rnf139
ENSMUSG00000083482	2.299681842177739	-2.248841692492824	3.0232496009578043	0.004160814176717919	0.023497583309728558	-2.1336158268820737	2.865705274101202	Gm14706
ENSMUSG00000092550	2.299326464217477	-2.4436353032991334	2.5464854291043464	0.014544371252166921	0.06133691654185231	-3.2251335458036636	2.443529728784005	Gm20496
ENSMUSG00000059486	2.2939088224164976	2.97938020899847	1.5227630039626878	0.13513897022306237	0.3065713939998024	-5.1730859291491456	1.494140232493376	Kbtbd2
ENSMUSG00000103632	2.290767879356009	-4.806260321226488	2.0258583447891128	0.04886966912721618	0.149929197967578	-4.259814620579739	1.9697269800867485	Gm38329
ENSMUSG00000021877	2.290636101731857	8.329355630376522	3.9126533423696457	3.2021030994080254e-4	0.003120925900783186	0.12128080712840639	3.598376120262185	Arf4
ENSMUSG00000025862	2.2902630310312206	2.5494936015370966	1.2608712357368126	0.21400017735968946	0.4201685129142092	-5.467941537232363	1.2426409374901173	Stag2
ENSMUSG00000096681	2.290234824787189	-3.5033498114600103	1.0158692386975239	0.3152453333113578	0.5359908123349953	-5.5886139247163475	1.004276550223534	Rps19-ps1
ENSMUSG00000037960	2.288383477768224	7.370455360664973	5.249640552438682	4.452147672920965e-6	9.627882238759981e-5	4.13327502121625	4.589074855381179	Card19
ENSMUSG00000092482	2.2864884820129676	-1.309680524095184	1.3349223427193075	0.18892677123102905	0.386374707416497	-5.3334739211133115	1.313760627420484	Gm20531
ENSMUSG00000038696	2.2825421405882396	5.081818192772117	3.637694861299748	7.182388325664717e-4	0.005941723198624421	-0.6245763394643884	3.382520629308425	Mapkap1
ENSMUSG00000055723	2.2778592110391567	3.2289183278816416	2.112608442981996	0.040479066600396615	0.1310632145782464	-3.9649513282981785	2.0488266728251867	Rras2
ENSMUSG00000031731	2.277096707960916	3.4141941075570275	2.0253166618316203	0.04892748250584349	0.15004624582814732	-4.4159434883403215	1.9692230550816134	Ap1g1
ENSMUSG00000001280	2.274633368712719	1.1592282925068487	0.8447782536479478	0.40291053100422725	0.6024907842380249	-5.8371650432210025	0.8364344638975556	Sp1
ENSMUSG00000050994	2.273719961474917	-5.085669666413524	1.7188533617737953	0.09267039987400384	0.236368367860448	-4.7944052595410795	1.6814764866911693	Adgb
ENSMUSG00000042772	2.268035272484952	3.1282387491028705	2.291147104744924	0.02680085781569917	0.09704898999786865	-3.829385927043392	2.2144060686364098	Smg7
ENSMUSG00000024790	2.267530766516568	4.387389444902611	3.312395404403255	0.0018816241855007694	0.012752766404661742	-1.4407757794242073	3.1083071251674195	Sac3d1
ENSMUSG00000018209	2.2641429743637205	5.952986364473148	3.702126327322335	5.92429068922996e-4	0.005098434316805228	-0.3213579657510799	3.435057061903375	Stk4
ENSMUSG00000078300	2.2634327314479137	-2.2257315908293087	1.3770873919216762	0.17545121278161951	0.3681478357716389	-5.38662939003884	1.3548943727604794	Gm2606
ENSMUSG00000031558	2.262838170574698	-5.064091894127074	1.9967642460906145	0.05206006652286332	0.15627602181917655	-4.33088260045446	1.942636723529191	Slit2
ENSMUSG00000040128	2.257353195341129	6.763381055612175	4.8963895566101545	1.35656799123099e-5	2.3964464409905787e-4	3.080005503253388	4.350775648443288	Pnrc1
ENSMUSG00000094530	2.256427301947709	3.499777867138321	4.335814144845342	8.602896215665007e-5	0.0010753972558533579	1.3821748302070382	3.926952501320291	Gm21399
ENSMUSG00000034574	2.2562614603410123	-1.9020093467069898	0.877424352156066	0.38502205909099874	0.5906122299402928	-5.659329820624629	0.8686802276861322	Daam1
ENSMUSG00000021242	2.25523157645907	9.338186508026716	0.2051671136590541	0.8384097134408401	0.8939327597797794	-4.6011671897189155	0.20392806468648825	Npc2
ENSMUSG00000104277	2.25487339544991	-3.923202963789652	1.0660269656189694	0.2922261812675342	0.512901227524934	-5.492519192282479	1.0532505387057924	Gm38299
ENSMUSG00000083179	2.2529702349064937	-2.3309971917423993	2.994353318707123	0.004547259907491206	0.025137568985164175	-2.1722513606002005	2.837470145943347	Gm12693
ENSMUSG00000019794	2.251512934476521	4.7757586579523315	2.7140488856692824	0.009455372152490739	0.0445011856809948	-2.934335999353455	2.595135183746536	Katna1
ENSMUSG00000026638	2.249675879776814	-4.318053114737642	0.8975369092631212	0.3743174971125348	0.5831801853359315	-5.421488123278723	0.8884151162973013	Irf6
ENSMUSG00000034764	2.248311303673076	-5.090292770089708	2.174141402193195	0.03511589972203743	0.11818610307771935	-3.977719257289639	2.1070193799818355	1700006J14Rik
ENSMUSG00000021840	2.248146140812732	4.071468020875161	2.2470214910456154	0.029704516189302668	0.10521699480095767	-3.982636482755041	2.1740082425264573	Mapk1ip1l
ENSMUSG00000022035	2.2459996819729495	3.809802989959606	1.5619787417770363	0.1254575400021973	0.291011919916951	-4.977410516456858	1.5322630309262917	Ccdc25
ENSMUSG00000020745	2.2459390224659534	5.070649230990026	4.143412874273368	1.5727198136860797e-4	0.001755992868784977	0.8024846341919671	3.77929663166659	Pafah1b1
ENSMUSG00000093651	2.245818436359319	-2.062851770816652	2.6047658247567074	0.012493164046736342	0.05530254142846195	-3.0806877522390557	2.4978994041246714	Gm5873
ENSMUSG00000052681	2.2400457833955785	9.131423734183166	4.38195340853678	7.434610572272285e-5	9.551722320251841e-4	1.2092347058726247	3.9619307511314945	Rap1b
ENSMUSG00000027263	2.240017900031029	2.890005575881529	1.2543391337339183	0.21649449828732123	0.4234607308330819	-5.390038715460986	1.2359033321558235	Tubgcp4
ENSMUSG00000030283	2.2386206334753544	-1.934077425022181	0.7575721206792451	0.45283888393963656	0.6291733635347458	-5.603504865191743	0.7506905958851247	St8sia1
ENSMUSG00000038580	2.236872677554286	-3.1725991339395794	1.5721002032721791	0.12325733705883406	0.28739332959501745	-5.065858954334073	1.5412443099391384	Sct
ENSMUSG00000005371	2.2365215481965492	1.1495069241330016	1.2501239445120582	0.21786237790696086	0.425548179420776	-5.509980878339364	1.2322321472592086	Fbxo11
ENSMUSG00000102457	2.2365083097860974	-4.975964804197242	1.5852383866037139	0.12007388468262443	0.282560546085553	-4.787272967086737	1.5544635499421908	Gm38342
ENSMUSG00000026473	2.2294157411843583	4.850718992247623	2.196898314769661	0.03346552728707248	0.11437947273035166	-3.5790626801237946	2.1264533780794883	Glul
ENSMUSG00000036241	2.2290542520022343	6.394416617312517	5.822010228032935	6.159496187639105e-7	1.8397728045388584e-5	5.978010006096102	4.986148020628916	Ube2r2
ENSMUSG00000039899	2.228710616684089	7.452529498331916	1.4043651516491258	0.16739237529334813	0.356482464643836	-4.495515758869564	1.380631232019761	Fgl2
ENSMUSG00000063952	2.22815517526104	-2.509073678020615	0.8085717656919454	0.4231119882526526	0.6142134559168647	-5.708863320178966	0.8010339561270375	Brpf3
ENSMUSG00000104046	2.2278936926882147	-4.879536866593887	3.706926180132261	5.956973088333263e-4	0.005113682803556277	-0.324121515931318	3.4335659316550173	Gm37567
ENSMUSG00000070883	2.2278236065249972	-4.078483951140764	1.5542090098672372	0.12729868642298037	0.2941224420030911	-5.084136977399131	1.5248412980034876	Cfap210
ENSMUSG00000040325	2.2250764526230267	-3.25230866155812	0.8715425427648923	0.3882982217045119	0.5926003157560209	-5.592347626489436	0.8627076564450825	Dcaf1
ENSMUSG00000054469	2.2226956238511852	-2.7271492232823675	0.8892751949903401	0.3788032762412904	0.5860201100010962	-5.753603151712465	0.8801034391214096	Lclat1
ENSMUSG00000021395	2.220254589365077	3.673972901654971	2.103706849971889	0.04115456380129762	0.13254860435549945	-4.147469189669783	2.0419694299745745	Spin1
ENSMUSG00000092474	2.219207377728571	-4.213760367552119	1.6210053163841918	0.1121619092334851	0.26921327577145515	-4.873093518204826	1.58855050877566	Gm20478
ENSMUSG00000039634	2.218911943909003	-3.575107262470793	0.9666324785963654	0.3391332034534813	0.5569827771161646	-5.697092664581554	0.9558793291432528	Zfp189
ENSMUSG00000029484	2.213517206439991	5.08610546197586	0.7948383276375276	0.43097418918010943	0.6172055174470639	-4.658467224276212	0.7875257013207828	Anxa3
ENSMUSG00000036792	2.2133401851201717	-0.9440584180105298	0.7152996551982311	0.47820252025788534	0.6434128800951867	-5.887623869479396	0.7091965401307543	Mbd5
ENSMUSG00000069844	2.212736011508167	3.092549842107326	1.452618025504082	0.15342442064615147	0.33515341810823096	-5.192610885776794	1.4275395952271424	Sco1
ENSMUSG00000048164	2.21144483823385	3.3124369276970476	4.543803678075762	4.439757480012792e-5	6.268641851751641e-4	1.9856397702969906	4.08331605380772	Gm7204
ENSMUSG00000024457	2.21066611892991	5.374520375552897	3.859564689207729	3.763106245200616e-4	0.0035410783366520964	-0.017038583345525105	3.5561630191630935	Trim26
ENSMUSG00000024480	2.210302158952318	6.9276483416602	6.242722289055319	1.6212364734596539e-7	6.050105695455916e-6	7.149851240181958	5.238230333386089	Ap3s1
ENSMUSG00000042105	2.209987411655192	1.8948414904874042	1.2808669800692476	0.20695074282712272	0.41080624109381897	-5.551070232836818	1.2619945629238785	Inpp5f
ENSMUSG00000071041	2.208711631329136	-1.3325136256344128	2.590939596358657	0.013018459609284043	0.05688541340294943	-3.1102814713263993	2.4832639167361066	Impdh2-ps
ENSMUSG00000014633	2.2079758530630604	4.9870610018717505	4.599956811494148	3.7080947385661854e-5	5.426390053132095e-4	2.17311098858381	4.124953619711088	Cmc2
ENSMUSG00000092368	2.206827363131524	-2.5596107168253783	0.7412426606824858	0.46257542302577137	0.6346065084154852	-5.684717473252208	0.7346126641928012	A930015D03Rik
ENSMUSG00000042535	2.2066608998925004	4.249734304162741	2.185671133161463	0.03433296879669182	0.11656403558632625	-4.060472140044752	2.116139218799481	Gtpbp1
ENSMUSG00000026222	2.2062078857077125	7.491556747832334	4.218153840320705	1.2454643357838412e-4	0.001451108561608303	1.0142750234576	3.8370000759902427	Sp100
ENSMUSG00000007458	2.204839685126466	9.008909624600133	3.356091325029545	0.0016613189890129427	0.011568842376297734	-1.4825041307716278	3.1449206235234057	M6pr
ENSMUSG00000074345	2.204834280018397	-3.876811786351874	0.9619362489288175	0.341338449563239	0.5586465883985039	-5.33565523555657	0.9515239835360847	Tnfaip8l3
ENSMUSG00000083367	2.2040955596207135	-1.917498732915434	3.195974462189206	0.0025796402421402183	0.016103496529973886	-1.6985159495799431	3.013839749828265	Gm8806
ENSMUSG00000089647	2.1959870161091906	-5.029211823448463	1.8234285631581626	0.07519455586664289	0.2036724944441119	-4.615230034748235	1.7792758036238492	Gm2245
ENSMUSG00000024513	2.194217157398491	6.510855280789656	5.914945407395037	4.860697308412714e-7	1.4957423995625657e-5	6.216942971624329	5.031731488408573	Mbd2
ENSMUSG00000097777	2.190620148364411	-4.45732734970007	1.1401604094526345	0.2605305273451747	0.4774828817086217	-5.343672833082299	1.1251380790996	Gm16794
ENSMUSG00000031609	2.1885192368495225	6.480860674432183	3.8647303801370767	3.7045932419074414e-4	0.003509820400448993	0.10280335851112454	3.5602801734470826	Sap30
ENSMUSG00000048824	2.186842434322278	-4.483314823453859	1.756240082998788	0.08600603751841941	0.22355418096792157	-4.754205303605744	1.716852982200218	Gm568
ENSMUSG00000020910	2.1855570303424465	3.4687004009028986	1.4607351494175094	0.15119265663180456	0.33136897159265266	-5.117408017724704	1.4353314963007815	Adprm
ENSMUSG00000048000	2.184533660567899	1.5390405731979813	0.861264576163164	0.3938696666927137	0.5967409889999387	-5.710392538398439	0.8526207231960518	Gigyf2
ENSMUSG00000102914	2.183063990196704	-3.133177312436545	2.1524728151556785	0.0370153583499089	0.12292546007281538	-4.008283254061563	2.0855946283236153	Gm35106
ENSMUSG00000021215	2.18221231077935	3.8179492201232526	3.441610133775783	0.0012992042101800897	0.009492462355183681	-1.1451823573961475	3.2161554851505736	Net1
ENSMUSG00000026104	2.180958391358316	7.463425223426046	2.695968085449457	0.009977830508199325	0.046331495907102616	-2.9858247462408274	2.5765966550464654	Stat1
ENSMUSG00000018599	2.180213262056004	1.2612722619484813	1.190605661778326	0.2401922571066056	0.4538500424479817	-5.596444701491579	1.1745063821678752	Mief2
ENSMUSG00000028494	2.178661486013928	8.900123061831295	0.049884170358147586	0.9604427491552499	0.9772173641994919	-4.595424839315683	0.04959798906497483	Plin2
ENSMUSG00000035376	2.178519143214513	6.18517266224921	6.191377154895631	1.9256796110911796e-7	6.787909446670825e-6	7.094211794005309	5.206372439482799	Hacd2
ENSMUSG00000085354	2.1779774227642794	-5.003371009066084	1.9492706154822006	0.05765534401712394	0.16861468872801613	-4.424492015437195	1.8983093423235418	Gm2044
ENSMUSG00000033808	2.1774829028574647	-1.3791240071964421	0.8011790599762586	0.427333366455917	0.6159589358973143	-5.7276652938000865	0.7937630856597879	Tmem87a
ENSMUSG00000017144	2.177401460910807	4.035937189981649	3.3806077790125655	0.0015487016647754716	0.010958661803184062	-1.3796216845689697	3.1653994730791433	Rnd3
ENSMUSG00000087200	2.176736729290957	-5.204265186143228	2.2211860907543093	0.031531582113305485	0.10987820497611453	-3.887618222866635	2.1502988652071737	Lrp8os3
ENSMUSG00000062949	2.175709740354871	-2.8982973080961174	0.7543625469029597	0.45465009400343814	0.6304464781297788	-5.724748740304142	0.7476851440570128	Atp11c
ENSMUSG00000029787	2.1682980576490998	0.7439802007555857	1.2904403715108708	0.2036380175168992	0.40613185173924377	-5.671014641723493	1.2712547980614328	Avl9
ENSMUSG00000022967	2.166841325064194	5.312019574054563	3.009105611658729	0.0043691768810462765	0.024391641088298947	-2.352785330573515	2.85019983297564	Ifnar1
ENSMUSG00000086291	2.1644105187856453	-5.138255851382503	2.254564609221926	0.029189128933615995	0.10368016637509447	-3.8078544755482286	2.1809227740241854	Gm15513
ENSMUSG00000030061	2.1642004876898175	3.525117622686762	1.8272672317984473	0.07444679538411994	0.20211554732925588	-4.677802277253756	1.7838576722369024	Uba3
ENSMUSG00000044734	2.1620618044955147	2.7561285630493972	1.5622035629864108	0.12540458666313514	0.2909775321130179	-4.72642743373867	1.5324777395734412	Serpinb1a
ENSMUSG00000085172	2.160820917584778	-1.2644438769947939	3.6342175563530437	7.394224247554182e-4	0.006070900736439994	-0.5753006611683507	3.3745285616510574	Gm6542
ENSMUSG00000029439	2.160169548799948	1.5487109143390807	0.9585213885724104	0.3431585524044276	0.5599346787843467	-5.663403111479381	0.9479428435233155	Sfswap
ENSMUSG00000089996	2.1578787078108914	-5.0862165151014915	1.779213219800231	0.08211315459112574	0.21619683949014182	-4.708161160016242	1.7385545067265988	Tmsb15b2
ENSMUSG00000005886	2.1570562769755597	-0.09432657186642465	0.7651937723676481	0.44833573828224005	0.6274480445077782	-5.739652524756866	0.7581925203484856	Ncoa2
ENSMUSG00000037012	2.1549191008171045	4.125619858061339	1.7000457778607136	0.09634578523922005	0.24230115671547464	-4.848931151674425	1.6628334180326736	Hk1
ENSMUSG00000090206	2.152254630522675	-4.6046890659797715	1.5844243868134458	0.1202590818817148	0.2827783649299974	-5.050883587486118	1.5536870570103767	Spmip8
ENSMUSG00000025280	2.1521226675282032	-0.936395573995756	0.6302006998294316	0.5318981847712465	0.6765865483926606	-5.847238899789006	0.6251110367501747	Polr3a
ENSMUSG00000051650	2.151575133669242	3.2035939320655635	1.4311168978267248	0.15962470508394497	0.3446042254167259	-4.948758839806669	1.4063348875978658	B3gnt2
ENSMUSG00000104040	2.150881702130988	-4.593265858150691	1.6209193487152356	0.11218040367222007	0.2692153303850778	-4.891622326115833	1.5884686543170297	Gm37563
ENSMUSG00000089764	2.14642710309189	-2.5320862825444896	1.8338152195327633	0.073450504970132	0.20060084552117652	-4.571739349557002	1.790021189893644	Gm16580
ENSMUSG00000026116	2.145679863362691	1.97220451043296	1.1747372422061209	0.24641833049852005	0.4613693545631638	-5.579685036882691	1.1590928733537906	Tmem131
ENSMUSG00000094242	2.1447502781615886	-2.729920905880333	2.024429442926209	0.04916555909232429	0.15044385092745505	-4.280173758510802	1.9671531346600135	Gm5456
ENSMUSG00000031299	2.1442159874038884	4.677090891951734	2.5258322824877437	0.01530740125888869	0.06357465725562396	-3.385385206179783	2.4250233716052634	Pdha1
ENSMUSG00000029817	2.1434445803410793	3.1130119434995773	2.017391938710858	0.049923983687014936	0.15203307322723641	-4.496607712428673	1.9606147221074532	Tra2a
ENSMUSG00000031390	2.142160221614986	-3.935363349072026	1.3939035089394067	0.1703469640446967	0.36073072428499914	-5.18418492789518	1.3710898006190286	Avpr2
ENSMUSG00000009035	2.1391973642714897	5.62482533549787	3.019405524908704	0.004204676858610672	0.02367322918462992	-2.2004378836245166	2.8623835900304844	Tmem184b
ENSMUSG00000027835	2.1370481774466126	6.682457414270047	6.772475359755471	2.7501626872958118e-8	1.349702028816591e-6	8.836077611503434	5.556640560571961	Pdcd10
ENSMUSG00000060073	2.1345213168065893	8.5376892868319	8.898092299864887	2.637041418897197e-11	3.469755446261027e-9	15.197683254343845	6.6655343385536945	Psma3
ENSMUSG00000018341	2.132483400629658	1.142752826762273	1.1924613118224592	0.23961942995201652	0.4534663417739509	-5.834612753511016	1.1759385567682439	Il12rb2
ENSMUSG00000086329	2.1319009946914256	-5.228179998440607	2.0830030874902317	0.043094633648851584	0.13669390239372295	-4.1322423159648345	2.022791643042115	Gm14233
ENSMUSG00000042502	2.1290592281599516	4.780334484159727	2.687728613632988	0.010190342899178435	0.04710333242585114	-3.0362704350555454	2.56930260602641	Cd2bp2
ENSMUSG00000005483	2.128834942616228	6.5005125888352024	3.206628311922507	0.002503610566817721	0.015747036683738086	-1.5838197699425312	3.022904719572712	Dnajb1
ENSMUSG00000103192	2.128428237451381	-4.944097123206213	1.59935507587231	0.11689871683739773	0.2773981833161072	-4.967112253672798	1.5679246562113298	Gm37645
ENSMUSG00000062604	2.1266175128580307	2.5710453009059377	1.4948684150802218	0.14225194717571704	0.31761139112682407	-5.198014546471381	1.467456379254031	Srpk2
ENSMUSG00000106874	2.125153510869951	-2.8818655495486314	1.5553082588339473	0.12703689090011566	0.2938122150062227	-5.300908208222253	1.5258914879834522	Gm20186
ENSMUSG00000014349	2.122439108298989	5.247270276670413	4.0525690201326965	2.0843193905840403e-4	0.0022115487603228752	0.562493822945723	3.7085713402122953	Ube2z
ENSMUSG00000028643	2.1219241813759893	5.370529458719207	4.679510241795092	2.870250063122567e-5	4.4606519945175355e-4	2.4092973999340277	4.183523815115189	Svbp
ENSMUSG00000025402	2.1216252066023085	1.8614068576705414	1.2521253048697574	0.21713925808158893	0.4242986168351417	-5.409430174196434	1.2341708205803832	Nab2
ENSMUSG00000079197	2.1207158047916472	9.948962256749379	0.07338479501879105	0.9418402254691042	0.9645289596389864	-4.595575707593606	0.07295713802854961	Psme2
ENSMUSG00000068015	2.1206200256013124	3.264976410261591	1.7537450369885677	0.08659990880231279	0.2248298023557918	-4.814693645632827	1.7136125408517324	Lrch1
ENSMUSG00000034255	2.1196224272037574	3.2472550461493617	2.380284766785884	0.021696701939280208	0.08278919042480845	-3.790823575378262	2.295636011378746	Arhgap27
ENSMUSG00000021116	2.1186438577198214	7.234491817716122	6.6743790492458475	3.818047424214712e-8	1.7718137310653442e-6	8.63894897034066	5.499067604557893	Eif2s1
ENSMUSG00000107222	2.1177871518594467	-4.69218624268062	1.7575674607211467	0.08593875356948141	0.22345142992925857	-4.796902293026009	1.7172212540111311	Gm43198
ENSMUSG00000002699	2.117514223433712	5.633106769992831	3.5458414972627668	9.592389810994543e-4	0.007481279799959617	-0.7285174768749929	3.3022167985143684	Lcp2
ENSMUSG00000000167	2.11706545972908	-4.821435461987677	1.5283913297407485	0.13357313571625726	0.30424664746142993	-5.083001375990251	1.5001593287493524	Pih1d2
ENSMUSG00000092134	2.1162391510400083	-3.061398532602737	0.9370345490296536	0.3538557967808531	0.5684025618606562	-5.551065248613161	0.9271362504692598	Gm17089
ENSMUSG00000040007	2.1133835529545872	0.7730146144545579	1.083705535262949	0.28453459380892215	0.5049827331750673	-5.70854551870235	1.0701882241599776	Bahd1
ENSMUSG00000030232	2.1112092640617393	4.003687926351724	2.143682239932816	0.03775587130764682	0.12481435212662192	-4.006528135124492	2.0774952704443064	Aebp2
ENSMUSG00000066258	2.108713439146831	5.059024185112591	5.501782527318645	1.8110709237580716e-6	4.5614481038480934e-5	4.972709252241338	4.773438254062101	Trim12a
ENSMUSG00000018923	2.103817926210755	6.142662637234203	3.4554488015762588	0.0012482033284278106	0.009225824407648268	-0.950689270597687	3.227629947169407	Med11
ENSMUSG00000033658	2.1019221247586333	1.813746060700113	1.2677719165062333	0.21154738392188308	0.4170560218031131	-5.651548408367789	1.2493218373485682	Ddx19b
ENSMUSG00000003382	2.1017925668349893	5.327534917581769	3.2682151446635346	0.002132431784830502	0.013932922231107855	-1.4684816907429186	3.0711399452040915	Etv3
ENSMUSG00000037411	2.1016547942776813	-4.435196838532525	1.9268111591941537	0.06062808839103105	0.17535844478156282	-4.397620759850863	1.8761980599417658	Serpine1
ENSMUSG00000028228	2.098276306442366	4.243025747577127	2.422450079957561	0.019703167836046954	0.07708490428658095	-3.610972650579221	2.3319529238684487	Cpne3
ENSMUSG00000032320	2.098212710280589	5.528755097779112	3.4407980428267777	0.0013022580878395917	0.009501218220737438	-1.2253132700646	3.2154816753383777	Rcn2
ENSMUSG00000021068	2.0958625620357783	-1.4827496055978342	1.0076380386425283	0.3191376345465472	0.5394238888243577	-5.876606969318204	0.9962315885787992	Nin
ENSMUSG00000009291	2.094884781040077	7.490492678069266	4.894815050592921	1.427489472478445e-5	2.481522986154727e-4	3.008418809859017	4.3395897667738925	Pttg1ip
ENSMUSG00000004040	2.0937645048188407	6.852263956071383	4.337751727951453	8.550410208523328e-5	0.0010697123853499308	1.404593747287989	3.9284247340717506	Stat3
ENSMUSG00000026649	2.092264862942073	-0.406029014525316	1.048811438522305	0.3001242187554453	0.5208962255229673	-5.668747024868049	1.0361670439266784	Cfap126
ENSMUSG00000050114	2.0920888077293207	-4.016533998889186	1.7313654502505846	0.09055667762715935	0.23192636277737413	-4.839481906064137	1.6924685188795288	Prdx6b
ENSMUSG00000042821	2.0891956019209807	-4.15196252042312	1.6778524313131602	0.10046633343928382	0.24917413833015745	-4.935360013248091	1.6425970408144543	Snai1
ENSMUSG00000029265	2.0884832323768565	3.7444853186557996	2.1168831643771515	0.03996008986036137	0.12976826628482885	-4.2715488942279265	2.05416122556515	Dr1
ENSMUSG00000097445	2.086955529353867	-0.21757909624302382	3.3408963613581184	0.001734986566009785	0.011982398170591562	-1.3665238354826093	3.1322050493044653	Gm26631
ENSMUSG00000072235	2.086695164610626	8.383564234148276	0.20458002319701357	0.8388655374932639	0.8940616370186243	-4.599556453708851	0.20334480521486475	Tuba1a
ENSMUSG00000058881	2.0852867541041733	1.399528345529103	1.1374509209646122	0.26150612701214127	0.47863389220912406	-5.584753263929172	1.122838414858185	Zfp516
ENSMUSG00000106959	2.0849915446317575	-4.925298997304587	2.1582337983835185	0.03640684287349086	0.1214230886732309	-4.030690999811142	2.0923541968708532	Gm42548
ENSMUSG00000006651	2.0839175508098413	-3.471347311860326	0.8076667613242352	0.42362740289830536	0.6142134559168647	-5.546162978721913	0.800143944602	Aplp1
ENSMUSG00000046962	2.0837013029932288	2.7145003836992725	1.3137461778964845	0.1957405404319846	0.39554983034732966	-5.507496678447067	1.293782554009396	Zbtb21
ENSMUSG00000027708	2.0826198799778965	4.206009355673414	2.339142859957848	0.023932746458824105	0.08924639853433479	-3.8673104311973594	2.2582071700462754	Dcun1d1
ENSMUSG00000046434	2.0817597326852293	5.814091813155054	5.406974900758719	2.644299688264865e-6	6.25735599100568e-5	4.590797787812246	4.696675555958694	Hnrnpa1
ENSMUSG00000052125	2.0812613240424	-2.0260519623823083	0.9159049715928493	0.3648248814605616	0.5761112505421963	-5.771433126264426	0.9062096780094587	F730043M19Rik
ENSMUSG00000038205	2.080783154687276	-0.7333616452992332	0.8096299159160381	0.4225098363969694	0.6142134559168647	-5.857763209632614	0.8020745487337859	Prkab2
ENSMUSG00000017386	2.0775069792743555	1.0257671989883226	1.5426716639977909	0.13007266967609668	0.2981825108540498	-5.480799610362327	1.5138153840738138	Traf4
ENSMUSG00000006782	2.0759005066303917	6.726683629674868	3.7075109560636403	5.946584440742059e-4	0.005107637496851213	-0.5050065821128733	3.4340390850434384	Cnp
ENSMUSG00000040724	2.0755062840025396	-4.858353457456007	1.6930136558187192	0.09768690160218785	0.24452496877095983	-4.87231359132377	1.6561724456694953	Kcna2
ENSMUSG00000041607	2.074926246574407	4.8912923966651585	3.447233632686644	0.001258125454763814	0.00926774556759657	-1.1777311251938878	3.2253641132887765	Mbp
ENSMUSG00000001089	2.0742802677224637	2.200848225267819	1.6005243795605284	0.11680466024632705	0.27723159536179376	-4.956979151864414	1.5683277615362796	Luzp1
ENSMUSG00000020821	2.07270838251908	0.38749371645879227	0.7471542477295685	0.4589447262610191	0.6329169663630597	-5.853470677632678	0.740585625619406	Kif1c
ENSMUSG00000037697	2.0720100338937835	3.4135725261008156	1.6852084504334857	0.09919349817747732	0.24706109051612862	-4.812002291057764	1.6487761723928198	Ddhd1
ENSMUSG00000078350	2.071118850118517	-4.480279058618843	1.3066737273115046	0.198269112128898	0.39896921007559266	-5.424187188473103	1.2864985855967583	Smim1
ENSMUSG00000035725	2.0704770903139607	4.179221906258308	1.7177767417159187	0.09303184842835756	0.23685489617381508	-5.020679373699622	1.6796170487684214	Prkx
ENSMUSG00000032301	2.069465933269308	7.801425993903276	5.5646146652707715	1.5657703625157314e-6	4.0574453383832954e-5	5.094623080847369	4.802653073708341	Psma4
ENSMUSG00000028630	2.0672038126038688	-0.825369967814798	0.8188583261052943	0.4172803595384339	0.6113179523762011	-5.880504981863137	0.8111485643194465	Dyrk2
ENSMUSG00000100220	2.065886966810979	-4.640141144718288	2.4081398333567448	0.020394299919298416	0.07896453568448801	-3.5524023986611	2.319013581615947	Gm29331
ENSMUSG00000080839	2.0652837668590385	-2.847379691832369	2.9913659267265302	0.004537984200087298	0.025113579712085728	-2.224379799425235	2.838121943031106	Gm11625
ENSMUSG00000060227	2.0641597616322653	-2.0226800650457504	1.8960042447449954	0.06453846327340501	0.18291513889920094	-4.49856376780585	1.8484417530369246	Golm2
ENSMUSG00000024640	2.0637845600760705	2.9357010149289273	1.1005571842934236	0.27707406939772355	0.4968626097618115	-5.754298764433924	1.086915694893025	Psat1
ENSMUSG00000019843	2.0620720829986743	5.424492692302458	4.1224155805729605	1.6788252441504915e-4	0.0018487669337279187	0.5972480450785458	3.7630069647800712	Fyn
ENSMUSG00000022752	2.062012717604476	5.0285024694685925	2.3616217346536703	0.022794694089516926	0.08584145469733452	-3.727901114265973	2.2768582104031108	Tomm70a
ENSMUSG00000019861	2.061695321703091	0.5455380614187627	0.8177705725258134	0.4178946992731498	0.6115952435522184	-5.864860106542566	0.8100791281310742	Gopc
ENSMUSG00000031627	2.055415314584388	5.649212659185525	4.26080412841364	1.0895511474931681e-4	0.0012941493512986946	1.1564736256498662	3.8697318707005812	Irf2
ENSMUSG00000104649	2.054801937758246	-3.2790712379562135	2.23036651459797	0.030993760146989447	0.10840003692105865	-3.8453118303925518	2.1571528076706494	Gm43712
ENSMUSG00000015501	2.0545151812393376	-1.2350528066189728	0.8768924439780266	0.38541792714939527	0.5908275439944675	-5.704948284103907	0.867956901054722	Hivep2
ENSMUSG00000026663	2.0536638585751836	3.6105249896180758	2.1372281652667535	0.03830783301748424	0.12612002919453452	-4.193379527404463	2.0715456498698064	Atf6
ENSMUSG00000022136	2.0529916305734717	6.005803415448522	6.21530189582221	1.777296999112782e-7	6.428171587075449e-6	7.173927270069997	5.221239299219173	Dnajc3
ENSMUSG00000039208	2.052763770635008	7.178129871411973	2.174608375162561	0.035207097626725255	0.11836253988473734	-3.688547110042407	2.105968396801497	Metrnl
ENSMUSG00000044330	2.0506634922546865	-1.828910554298572	3.0397722115434607	0.004019714913716618	0.022918531463599828	-2.1220045046865934	2.8766104502425396	Gm9790
ENSMUSG00000020088	2.049505677214406	6.903684541034328	7.1535753616932745	7.716418450007335e-9	4.593805606221728e-7	10.22482822847401	5.77453872004422	Sar1a
ENSMUSG00000019876	2.0479817834728995	6.517026874099854	5.955742699618231	4.240301388025499e-7	1.3353685878287744e-5	6.347320707520412	5.057840822530599	Pkib
ENSMUSG00000032097	2.046595044240776	2.4772728561798796	1.3838678567414693	0.17337909026872855	0.3645857508037817	-5.3674389316887545	1.361426044226325	Ddx6
ENSMUSG00000083396	2.0463215791574405	0.7631095408962365	3.284442552325856	0.002036831226780859	0.013522468470794368	-1.5157587417457945	3.0848086884665613	Gm15542
ENSMUSG00000020393	2.0456345850332216	-1.4984862411533357	0.6418171256641377	0.5243987901864638	0.6722284908711864	-5.839476696123089	0.6365794871235857	Kremen1
ENSMUSG00000029449	2.044385388280472	3.1880923012886075	1.4841487265094306	0.14489838554728202	0.32174606094737745	-5.219324013794674	1.4577901811080078	Rhof
ENSMUSG00000105936	2.044110014616705	-4.589595959349653	1.3377716019719206	0.187844550069009	0.3854316145064808	-5.3723563689410145	1.3169823225414319	Gm43544
ENSMUSG00000102882	2.0432045929645626	-3.2351048073918482	0.9521290223726325	0.34635311644550093	0.5623828570039345	-5.400728657422989	0.9416866021444887	Gm2065
ENSMUSG00000027366	2.039846807339568	5.8398073171065645	2.478781423861434	0.017183632203087024	0.0692746376956464	-3.4698319893515768	2.3827548736546387	Sppl2a
ENSMUSG00000068314	2.0395629478301416	-4.5184035979197565	1.9699149645729324	0.055310596228003446	0.16344736306447563	-4.425188054620972	1.9164283413977679	Gm6899
ENSMUSG00000070345	2.039273268174027	-4.482912635671665	1.1899382678023676	0.24059924122671875	0.4544321518182661	-5.350021366141223	1.1734903080650803	Hsf5
ENSMUSG00000001240	2.0392295420532043	-3.277771431028911	0.8486111331359861	0.40079722506927073	0.601156451084147	-5.750055444998225	0.8401982756625472	Ramp2
ENSMUSG00000055424	2.0384651193296186	-4.57572352266107	1.4843676876442529	0.14484051717480606	0.3217436783057873	-4.968021782028186	1.4580000937508788	Gm9970
ENSMUSG00000031792	2.0373265003134216	6.528103473092378	3.0483522710533233	0.003926746116592872	0.022472413189935134	-1.9162921621136548	2.8839872818985484	Usb1
ENSMUSG00000023272	2.037311397612499	6.711151559304525	4.569441048876151	4.0896339588938746e-5	5.905400483878638e-4	2.0742572956191347	4.102356557598795	Creld2
ENSMUSG00000006356	2.036203194000655	0.42878963290056776	0.9104930223550578	0.3676383722263755	0.578698648651552	-5.8299043416896446	0.9009058656815073	Crip2
ENSMUSG00000105679	2.034959038877679	-4.421292035443818	1.247273290967138	0.2190479261128253	0.42726242763706745	-5.325139294636407	1.2290636938724344	Gm43338
ENSMUSG00000060675	2.0338703697108276	5.781906766525588	4.51297338178178	4.899896609431727e-5	6.784186480148938e-4	1.9094727219771919	4.060351154978264	Plaat3
ENSMUSG00000104028	2.0330872512164433	-3.1777244220399434	2.737531029750037	0.008966796033172329	0.04272104328638537	-2.7808713319132266	2.6133174933830157	Gm5851
ENSMUSG00000033054	2.0321290936120278	-1.2098125418303385	0.9740066284803754	0.33537779528474976	0.553511168839872	-5.745526380677711	0.9633382670938975	Npat
ENSMUSG00000066632	2.0306298917224046	0.323358691035872	1.7377841373170013	0.0892441252466442	0.22987685685833562	-4.775522830168176	1.6993984955898251	Pgk1-rs7
ENSMUSG00000074994	2.030602549325203	-3.716728520066007	0.9052548980242258	0.3702607553462056	0.5803573339165883	-5.595966448292639	0.8959850359874149	Qser1
ENSMUSG00000090881	2.0256488813612377	-0.5018947152639359	0.9575035214417185	0.34366591962230186	0.5602833722703688	-5.61139918814708	0.9469467389850853	Phf11
ENSMUSG00000104150	2.023773198090665	-5.142447648739812	1.9715053232883075	0.055122346031943874	0.16307779880364517	-4.320546778846994	1.9179106150211267	Gm44573
ENSMUSG00000026435	2.023355766306073	-5.010795756278668	1.5887518963940894	0.11927715709776586	0.2812493818605284	-5.017064617254455	1.5578147978705654	Slc45a3
ENSMUSG00000071068	2.023120502760407	-2.340739293194252	0.9433007931975129	0.35067801766888695	0.566044279305841	-5.689312865162835	0.933274965002569	Treml2
ENSMUSG00000084345	2.0226633240434633	-3.3722412413142053	2.05516151796637	0.0459697324125781	0.1434545135582048	-4.246029518671299	1.995671121764305	Rpl17-ps4
ENSMUSG00000029249	2.02197233560142	4.216854310713673	1.5477520481031697	0.12901112404149462	0.2965507208200802	-5.019862472563826	1.5180129898216903	Rest
ENSMUSG00000002147	2.021341513619535	7.168360889632404	4.035930158084044	2.1941366617144852e-4	0.0023016568981270233	0.49970150673240266	3.695547252867779	Stat6
ENSMUSG00000027519	2.01984403391129	5.69865578896322	3.0595635785794837	0.0038083099981592173	0.021903117203277082	-1.939664957892564	2.8936181364799354	Rab22a
ENSMUSG00000027018	2.0191296301290156	6.592240765556764	3.839114978786131	3.915811330864849e-4	0.003663872758371838	0.053985168796049976	3.545693663082696	Hat1
ENSMUSG00000047246	2.016099775542913	-1.2315119984831506	0.9582580438864267	0.34328977197929633	0.5600290497776828	-5.6820693791342896	0.9476851324478389	H2bc6
ENSMUSG00000021196	2.0149443344039515	7.556588148542782	4.010261471535828	2.3746543218426683e-4	0.002448942494208422	0.4819848740192052	3.6754124864466675	Pfkp
ENSMUSG00000047423	2.0074329023243505	4.02813258282727	2.0226912554235796	0.049351945243506334	0.15075507146692768	-4.172540759406082	1.9655384909919744	AI837181
ENSMUSG00000087575	2.007066770653468	-3.8344868081971795	2.3876780056780214	0.021315418240444136	0.08164045887174375	-3.68571071538353	2.3023504259767	Gm12976
ENSMUSG00000057143	2.006209317407207	2.0800181405455924	1.1720900426406247	0.24746826271205716	0.46276747044524974	-5.454199131960262	1.156520638524632	Trim12c
ENSMUSG00000054387	2.005957445232916	3.4543032632933075	2.0718462775160176	0.04417288409125445	0.1391272657624467	-4.376920038633603	2.012446565043829	Mdm4
ENSMUSG00000066442	2.003715920847008	6.305456227622058	2.990845044002554	0.0045906004215260764	0.025331284972434025	-2.0524154629612914	2.83444050973958	Mthfs
ENSMUSG00000026761	2.0034707290054388	4.502561189000678	2.173838307181284	0.035140114075553425	0.11821546421317432	-4.081824854907033	2.1067401018871097	Orc4
ENSMUSG00000036053	2.0031457049484973	0.707845549435783	1.2390613540792113	0.22189177165487448	0.4311564749545957	-5.5317755177128864	1.2215131979215577	Fmnl2
ENSMUSG00000047648	2.0027364775321828	0.39375820388211163	0.7709384460366809	0.4448636905585116	0.6249872075658326	-5.79964223099935	0.7640059605563689	Fbxo30
ENSMUSG00000022304	1.997550058835405	-3.6834289315405684	1.5070291113985492	0.13911524589920335	0.312666175549925	-4.973055453834268	1.479093804211717	Dpys
ENSMUSG00000032413	1.9966896716952347	1.9854306405259179	1.2313133015096982	0.22489774882391722	0.43500371819787714	-5.522139555246691	1.213607219596221	Rasa2
ENSMUSG00000086922	1.9937690304724403	3.2073046769811864	7.691413245844695	1.302427179191383e-9	1.0573907465956425e-7	11.77935730759017	6.067097228234926	Gm13835
ENSMUSG00000102642	1.9933026085089653	-4.550171324354926	0.8698364042686219	0.38921962458505843	0.5936503577537471	-5.500378330778615	0.8610334422726689	A130048G24Rik
ENSMUSG00000018339	1.9931736880960134	-0.39009946573023985	1.441783955255803	0.15660723238587854	0.34020725703183374	-4.7730390369892985	1.4165749646884234	Gpx3
ENSMUSG00000025477	1.9923666183980215	0.20960262922740702	0.6356363607825138	0.5283057710763743	0.6739265343868535	-5.911750844309156	0.6305943851701694	Inpp5a
ENSMUSG00000020097	1.9911526331524227	6.475564182637925	4.060772858893542	1.9793305185992634e-4	0.002114102288690032	0.5555339951688341	3.721640031243331	Sgpl1
ENSMUSG00000106696	1.9877584894140596	-3.454141263703847	1.0872313531531677	0.2829914872559081	0.5034734899157158	-5.431903423745156	1.0736234406997793	Gm42729
ENSMUSG00000024070	1.9857269745688941	1.5811404008420102	1.2449732286213329	0.2197316357705318	0.42815829908919023	-5.756091055621082	1.2272420322182873	Prkd3
ENSMUSG00000032193	1.9839687280253875	5.011662495482807	2.4616403561059244	0.017820557636109947	0.07129624408910777	-3.5475051602212857	2.3693255942770954	Ldlr
ENSMUSG00000002500	1.9808203204756005	-3.32032186761263	1.861383245953527	0.06953489395562715	0.19265040596201435	-4.668819070111031	1.814928526883647	Rpl3l
ENSMUSG00000044703	1.9802449804395166	6.295953850374678	5.791055680811121	7.355873919263419e-7	2.1344620461923492e-5	5.799287777329192	4.951724380377999	Phf11a
ENSMUSG00000106383	1.979945268173063	-4.5872078033335235	1.6414828782684527	0.10782688588789195	0.2620222511235305	-4.986175377035131	1.6080378659599535	E330034L11Rik
ENSMUSG00000029148	1.9792455587319857	7.293317950459461	8.445545569148077	9.32962682890199e-11	1.0470448109524344e-8	14.370110404968802	6.477432852777285	Nrbp1
ENSMUSG00000039529	1.9779069844573178	-5.223310504295248	1.8012598654617817	0.07851731998217361	0.20958549403426296	-4.664056203253408	1.7593544709037794	Atp8b1
ENSMUSG00000040848	1.9766191782765774	5.732742092762501	3.4427180129846873	0.0012950490372123876	0.009471170797782785	-1.1784677855018932	3.217074636966323	Sft2d2
ENSMUSG00000064208	1.963600444164619	0.7796858716430134	3.2666453372315427	0.0021134178758936	0.013850191944939466	-1.5399128384415501	3.073813102592716	Gm10145
ENSMUSG00000039853	1.9630159569672145	4.401186887333051	2.8341151687144963	0.006972082715794232	0.034878695015131876	-2.519627400579953	2.6981747683190163	Trim14
ENSMUSG00000029003	1.9613325282662921	4.7390963141482505	3.328487521982367	0.001797441779831679	0.012302283051518875	-1.477109500678714	3.121807906755368	Mad2l2
ENSMUSG00000027720	1.9612754544207909	-2.103903388218581	2.367312557654159	0.022380564198460847	0.08459498547823376	-3.6413201437500597	2.283846322464701	Il2
ENSMUSG00000020702	1.9590996788828732	-5.186255763197566	1.8703237802397308	0.06810019569999502	0.18988185731988017	-4.5375830962211445	1.8243432500005496	Ccl1
ENSMUSG00000022812	1.9584392769133245	3.384186722452088	1.50519842249574	0.13941851561920912	0.31311724601177	-5.364512091662071	1.477959885635687	Gsk3b
ENSMUSG00000013662	1.9523557022842883	3.2955943433935477	1.876144626019794	0.06743363742514587	0.1886613898900874	-4.746321286983076	1.8287728927064195	Atad1
ENSMUSG00000049969	1.9520420164781964	6.2685580375792345	4.598280222973293	3.728118001441243e-5	5.450408530267979e-4	2.1345881709175103	4.123713975711366	Plekhf2
ENSMUSG00000017291	1.9519327313293617	1.697222684498725	1.2399529717212638	0.22156498017255052	0.4307408345909615	-5.58237829444237	1.2223772981183998	Taok1
ENSMUSG00000085156	1.9510372560597709	4.653993887481218	3.356061099532913	0.0016614625230193692	0.011568842376297734	-1.2827420812861945	3.1448953481338178	Snhg15
ENSMUSG00000053137	1.9475170370612862	-2.094457374992365	0.5957241418002597	0.5544116677866207	0.689019733151843	-5.732864704795922	0.5911623185301181	Mapk11
ENSMUSG00000002812	1.9459350722694617	6.028183622143176	3.441232387569348	0.001300623878700664	0.009498288162970448	-1.0785314873369334	3.2158420668298597	Flii
ENSMUSG00000027822	1.9456828800032482	2.3660918293490956	1.4686675447209228	0.14903647750445997	0.32815114774243687	-5.339540628508521	1.442943181860255	Slc33a1
ENSMUSG00000081600	1.9415450305993924	-1.8400408521288423	2.4164252065606933	0.019889579431473178	0.07758105056544215	-3.5711943956044565	2.328424396952041	Gm12286
ENSMUSG00000003575	1.938193686209247	0.43259469576999177	0.8178452683663832	0.4179544601313242	0.6116240580042571	-5.943224977618134	0.8099751465024742	Crtc1
ENSMUSG00000073411	1.9349532256107755	12.55370058447824	4.699458498170701e-4	0.9996271617041022	0.9999461717824191	-4.595119871588627	4.672835241869217e-4	H2-D1
ENSMUSG00000044768	1.9348244364739158	5.389638471775053	2.3269362410411216	0.02474674900675343	0.09134751493382723	-3.7676495181074836	2.2453332190781294	Macir
ENSMUSG00000066245	1.9340812239096332	-2.9024874661893083	1.733498957611518	0.09001031674148044	0.23120623770198853	-4.749837512398036	1.695343292005424	Gm10156
ENSMUSG00000085893	1.933330163219022	-4.394991579458909	1.7086640277472758	0.09455934255967655	0.23918780999143902	-4.6962735493111785	1.6718224294268196	Gm12091
ENSMUSG00000002602	1.931507273864671	5.617992253848437	4.7580542672033515	2.226543799941269e-5	3.611343296672449e-4	2.612848959585686	4.240870698645544	Axl
ENSMUSG00000000628	1.9300307788079463	4.332934136487985	2.471048573291256	0.01751125114917832	0.07031681828200703	-3.513318960872195	2.375793680506923	Hk2
ENSMUSG00000048371	1.9279648552372743	0.3318662157661845	1.349476732489114	0.18424637681649136	0.3800719623395199	-5.331431565533988	1.3277933730180118	Pdp2
ENSMUSG00000047180	1.923074172643497	5.583923408542469	3.3594524086053	0.001645430995282501	0.011488661153246484	-1.4937660058392677	3.1477308912175235	Neurl3
ENSMUSG00000059743	1.9216260987603495	7.862701699064894	5.731071051166541	8.987911825712743e-7	2.5546089049507188e-5	5.6381715072282415	4.912594327207725	Fdps
ENSMUSG00000103219	1.9204386228413346	0.3328785524728421	1.7696878747499485	0.08387017457764707	0.21930965814264647	-4.734570105696496	1.7286588258040205	Gm37787
ENSMUSG00000027459	1.9178040306765278	3.960368960576663	1.7442815479210003	0.08809275689044782	0.22773810606130301	-4.735866270619969	1.705545376724441	Fam110a
ENSMUSG00000080002	1.9170804475904057	-2.885332961178315	3.3325959811284727	0.0017765303262772653	0.012192078403763443	-1.3961068595504154	3.125251611493867	Nme-ps1
ENSMUSG00000021916	1.916563548653435	2.6240586640170673	1.1041631683422566	0.2755242467887893	0.4956607857179717	-5.685442887194209	1.0904289234598554	Glt8d1
ENSMUSG00000038179	1.9162394057024439	7.101741291227908	4.104018177676388	1.7297965215345596e-4	0.0018966870911050276	0.7115611553705632	3.755523320853908	Slamf7
ENSMUSG00000019872	1.914422334542383	5.0746284648559286	1.3031306307628823	0.19946515574858995	0.40065008453040335	-4.606043109363289	1.283076843190263	Smpdl3a
ENSMUSG00000038764	1.9136285733610532	-3.4998944593071455	1.346181833178445	0.18529809268838401	0.3815710724099845	-5.478653851599218	1.3246173672177326	Ptpn3
ENSMUSG00000008393	1.9133582242326392	5.422564708653511	2.1099111096175784	0.04072339046562734	0.13165930621699276	-3.8849845067722013	2.046335324940408	Carhsp1
ENSMUSG00000027107	1.9116268740970357	-1.249290972819246	1.3615633059944323	0.18042754752869386	0.37442878044546785	-5.276212457468655	1.339439776794519	Chrna1
ENSMUSG00000027293	1.9115625027431389	6.4602015595901205	2.834737445570228	0.006960685518162962	0.03484452051942318	-2.5809820065941906	2.6987193222621118	Ehd4
ENSMUSG00000001014	1.909891604149343	-3.7961821730139396	0.8740627254400927	0.3868299348235392	0.5918408843582448	-5.874123842622538	0.8653805827925453	Icam4
ENSMUSG00000032515	1.9095626476260381	4.23378623461403	3.433538756815759	0.0013091903116294822	0.009533478877099613	-1.3281133140056598	3.2139575405396896	Csrnp1
ENSMUSG00000023953	1.9089394309456236	-4.721379736856619	1.0252380548969484	0.31085449607162835	0.5319623470726834	-5.485516732845389	1.013430669919289	Polh
ENSMUSG00000024378	1.9079177883455842	3.3081764031527983	1.4620295084247896	0.15083915558357788	0.330784199952895	-5.3913416485046035	1.436573719158309	Stard4
ENSMUSG00000026203	1.9053533103561981	1.8955372997659559	1.1027868686327962	0.27625360532003373	0.49617071993406386	-5.723295016064305	1.0887738968414797	Dnajb2
ENSMUSG00000019528	1.9013555176998473	6.25697447077395	2.9376086015347265	0.005297626741938703	0.028246851944067085	-2.2760327212900813	2.7883561570124122	Gyg1
ENSMUSG00000025246	1.9000024836384846	3.2932755778509297	1.4836744627115661	0.14502378966589585	0.32189400739631663	-5.356901256425822	1.457335508536094	Tbl1x
ENSMUSG00000028691	1.899732429172654	10.97740410762005	0.28356176170915093	0.7781070772536911	0.8509169821683088	-4.6028402536536905	0.2817866901751824	Prdx1
ENSMUSG00000004896	1.89759593661186	2.074752088846484	0.916724116137871	0.36428467790679453	0.5756965250457036	-5.755467038698834	0.9072309541537401	Mettl25b
ENSMUSG00000022684	1.8963177879419089	5.1805818946305076	2.9589351615360586	0.004954308756444582	0.026900609942943313	-2.3761062825945873	2.8099896864546747	Bfar
ENSMUSG00000036781	1.891513622727572	8.602047587677063	0.8534794963410587	0.3981229504940791	0.5996793243255827	-4.6248864682450606	0.8449783079455406	Rps27l
ENSMUSG00000008035	1.890474666134865	4.747067759451167	2.3059599953323184	0.025998760188523682	0.09484203555388072	-3.6957163713248398	2.2262302880113833	Mid1ip1
ENSMUSG00000047141	1.8903040674789442	-2.304322608156858	0.8318119734250627	0.4100068284243582	0.607306317829139	-5.700649394871682	0.8238816138384741	Zfp654
ENSMUSG00000033088	1.8882564419023724	5.969945563841193	5.102455383839845	6.868844880063806e-6	1.3831026306650906e-4	3.7169690041767716	4.497712641922653	Triobp
ENSMUSG00000048027	1.8882466987598605	2.0180319578808934	1.093024617069879	0.28033130109238646	0.5003153237339913	-5.772706075444067	1.0795753995278394	Rgmb
ENSMUSG00000005125	1.8870464094929615	3.310744365154937	1.4970020977417715	0.14169755878110912	0.31687758833507507	-5.475469814552898	1.4694987567550795	Ndrg1
ENSMUSG00000018925	1.8869011975031924	-4.808478799455103	1.5631378336235475	0.12535067375785883	0.2909523930255958	-5.059533984457499	1.532696411553995	Heatr9
ENSMUSG00000024014	1.886100560730418	4.157102718895262	5.034905995451277	9.02815268313563e-6	1.7376632333253357e-4	3.455659690073837	4.439229449495056	Pim1
ENSMUSG00000013033	1.8854812470129731	-4.792833330981308	2.029047442195507	0.0486733374769601	0.14972298706883286	-4.304162571683059	1.9714420308664093	Adgrl1
ENSMUSG00000036502	1.8838687496348205	-3.908652063582239	0.9843362753768413	0.3303321409444727	0.5499410413651273	-5.794771136300213	0.9734450844556719	Tmem255a
ENSMUSG00000049313	1.8834796231459252	2.78727022359062	0.7946951300319245	0.431056627016846	0.6172452667377916	-5.603134456572772	0.7873848255048665	Sorl1
ENSMUSG00000050912	1.882977371618591	7.831002188811081	0.2552115670961147	0.7997764623717095	0.8661123985511141	-4.606463314625709	0.253636413533088	Tmem123
ENSMUSG00000036810	1.8829271456146495	3.3238081112446984	1.6766561948649321	0.10070167103586254	0.24959558379674732	-4.73865602872476	1.6414614114122126	Cnep1r1
ENSMUSG00000039536	1.8820907956685884	4.129873572110192	1.7838084393632323	0.08135247895208958	0.2149749292733678	-4.8656851018732885	1.7428920158798538	Stau1
ENSMUSG00000012705	1.8820323837540345	-4.023988385912233	1.4367340655135339	0.15786651751339295	0.34196943752581843	-5.33220497201626	1.4122834498627312	Retn
ENSMUSG00000020590	1.8801990526062453	1.192542608534784	0.7844346222367448	0.43708537536272174	0.6209437856706419	-5.732865297887693	0.7771244071384986	Snx13
ENSMUSG00000019810	1.8797015276836286	6.5408864964970075	4.157781607931265	1.503903739506284e-4	0.0016990438768382248	0.7932079470216831	3.790423951199344	Fuca2
ENSMUSG00000022283	1.879584731039306	6.715082921509551	4.965991832540271	1.1314177470952917e-5	2.0906572728711183e-4	3.2309769390793432	4.390401083852516	Pabpc1
ENSMUSG00000040078	1.8783070449680968	-1.7229803231740295	1.6759343360126617	0.10100852827647934	0.2502748647863481	-4.845242436710703	1.6399838339346882	Ptges3-ps
ENSMUSG00000031311	1.8720604732135546	7.5492309986718675	4.700439490145464	2.6827238723519057e-5	4.230001494184621e-4	2.458166963822902	4.198851319143888	Nono
ENSMUSG00000034438	1.8710207011000923	1.092614661383803	0.7751716192986602	0.44238448630732274	0.6238384292683034	-5.746961928286962	0.7681728748807107	Gbp8
ENSMUSG00000052724	1.8707096644860213	-1.4540767512945152	1.4853692474300395	0.14474103760490342	0.32156949883022434	-5.1081431995398745	1.4583610977249908	Gm9888
ENSMUSG00000033880	1.8690783394995387	7.696411604193291	1.654301528658819	0.10534885318337638	0.2577769001629627	-4.294323404309565	1.6194575489977439	Lgals3bp
ENSMUSG00000060862	1.8674622311279638	-3.1781384248615434	0.7891118421400671	0.4343761765385563	0.6192468422008279	-5.863976164556971	0.7817250502795673	Zbtb40
ENSMUSG00000083914	1.8669608368250243	-2.177371244746985	2.5384065021622493	0.01483861724010941	0.06218611063585665	-3.2309913914364112	2.4362940340878025	Rps18-ps1
ENSMUSG00000052825	1.8668012091371162	-1.3089048977252922	2.4491731112258	0.018468970671926436	0.07331388800145987	-3.4473153617025756	2.3560793774980926	Gm9892
ENSMUSG00000105601	1.8663582274820096	-1.8631118744205586	2.1252206453650855	0.039353648843783	0.1283036427487765	-4.109041875071004	2.0604698127942185	Gm42725
ENSMUSG00000027698	1.866186820873005	3.007044773719232	1.4986107228340926	0.14111547223982598	0.31599845258164083	-4.839720955574267	1.4716497922052785	Nceh1
ENSMUSG00000086075	1.8651903940557704	-5.008710160813894	1.1357882791929788	0.26219397682473095	0.4794887277162025	-5.389251645629951	1.1212205914561393	Gm15728
ENSMUSG00000025504	1.8636558215630086	-2.3832648490938397	0.6213927361059726	0.5376217509152756	0.6795347881206789	-5.522209615371176	0.6164133404252964	Eps8l2
ENSMUSG00000015290	1.8633304179529826	6.005216367814806	5.15711456196573	6.041428955262814e-6	1.2393861578518324e-4	3.8623334804062823	4.52493423339846	Ubl4a
ENSMUSG00000000078	1.8626914772292407	8.143365084632345	4.881326172743827	1.4916571128525125e-5	2.5813109425700567e-4	2.8929886171861776	4.329916766636935	Klf6
ENSMUSG00000022723	1.860690762276431	-0.30187928139166387	0.863594716944796	0.3924938443652225	0.5960484272278386	-5.772143873190136	0.8551035140946487	Crybg3
ENSMUSG00000023010	1.8588872465107127	7.706008771640812	5.106812817162153	7.129200569815771e-6	1.4242537735222266e-4	3.688837610510099	4.489794240231172	Tmbim6
ENSMUSG00000026815	1.8581406552133577	-3.048987021967628	1.148774801502199	0.2568556463018442	0.47267756565047603	-5.66772969887899	1.133854355208489	Gfi1b
ENSMUSG00000039699	1.857894829920764	-0.2258998178793276	1.0951438395662414	0.2794121986151591	0.4994927216707061	-5.234255112100321	1.0816407306528626	Batf2
ENSMUSG00000018481	1.8559092625757165	4.018809672007095	1.6196733149811393	0.11244874542332588	0.2696473215076548	-5.102520647539124	1.587282197350178	Appbp2
ENSMUSG00000022565	1.8550664729303215	4.2927916567482205	2.362119103936813	0.022659739947312806	0.08543863903553245	-3.757971311864375	2.2791232473977523	Plec
ENSMUSG00000025277	1.854301108875017	0.33006182670106493	0.8721385022983306	0.3878671849454891	0.5923532351820191	-5.899466279076413	0.8634916926958635	Abhd6
ENSMUSG00000081650	1.8539173029536016	-4.611115340481594	1.6074612451920507	0.11510649198895041	0.2742967037045043	-5.019083717996674	1.5756499755422655	Gm16181
ENSMUSG00000106734	1.8528776261507116	4.6685654588488195	2.539108914814511	0.014724362170725315	0.06187718607152547	-3.204819152137729	2.439088489402393	Gm20559
ENSMUSG00000062190	1.8521377739843279	-0.3169538135311087	0.7071706588620366	0.48327548261984543	0.645645319915625	-6.08180797711661	0.7010441184350458	Lancl2
ENSMUSG00000037315	1.851849472150534	-4.597008197680372	1.0257791688449356	0.3106021758754239	0.5318286975977782	-5.536714777706094	1.0139592947691396	Jade3
ENSMUSG00000048949	1.850276389488548	-1.2381971061634878	1.3053333021876248	0.19856415018135562	0.39945757535495335	-5.35984900014608	1.285653116835909	Gm6206
ENSMUSG00000083672	1.8452277716275953	-4.95552542443659	1.7132820761094243	0.0936993098052498	0.2378796682564085	-4.855921156479724	1.6761985414458216	Kpna2-ps
ENSMUSG00000028268	1.8440527052404372	2.5784873153035677	1.9159362476423	0.062037000549799645	0.17808364479811772	-4.291480049295423	1.8660311995693413	Gbp3
ENSMUSG00000031536	1.8429710664337366	5.449999405561122	2.5759082883364175	0.013517206484151882	0.058418646763601124	-3.1387974663826657	2.4698437876986143	Polb
ENSMUSG00000020801	1.840914568529851	4.027015505555248	2.222658597892416	0.03142482735880896	0.10958125199394587	-3.936782599986076	2.1516513140475926	Med31
ENSMUSG00000086061	1.8408298469195523	-3.493634148202485	1.6436558471883516	0.10737503712387884	0.2612570048815181	-4.7491379727037355	1.6101045354846677	Gm13075
ENSMUSG00000022602	1.8407572748048042	-1.5896236118481677	0.5732655045646724	0.5694510080284416	0.6978906966065606	-5.109601304594378	0.5688602130563033	Arc
ENSMUSG00000006527	1.8384834692782652	2.2612285147162563	1.13733736997648	0.26155306298694286	0.47863389220912406	-5.7485597855998725	1.1227279279747155	Sfmbt1
ENSMUSG00000067058	1.8378923049457434	-2.5663981578169723	2.0064378378057808	0.05097983169562948	0.1543099795892391	-4.260925241341298	1.9516495029599144	Rps15a-ps5
ENSMUSG00000035133	1.8377056002660257	0.16758629541824505	0.9893146177596018	0.3279186439491656	0.5475355281256006	-5.864162794092867	0.978314816772825	Arhgap5
ENSMUSG00000027012	1.8375374352273306	4.77352272413578	2.9701930585199814	0.0048058974847135704	0.02625354807057381	-2.199327769102435	2.819764037060379	Dync1i2
ENSMUSG00000006526	1.8370606017579025	3.5058026757964678	1.2080769214228941	0.23347081516202164	0.44583035469234816	-5.526705135975966	1.1914656974576643	Stimate
ENSMUSG00000098111	1.8358504317887654	-2.76146656413557	1.3842280678289052	0.17326954049818635	0.36454540328648644	-5.305280888092772	1.3617729825204008	Gm4654
ENSMUSG00000035295	1.8345915081277864	-4.175348032218211	1.2270664309926451	0.22632285908597272	0.43681914494552376	-5.596323858429782	1.2098854291796068	Wdr38
ENSMUSG00000029994	1.830038294707714	7.941359607474935	1.827555127780517	0.07456091837314945	0.2023152528230009	-4.095503024990687	1.783155964974524	Anxa4
ENSMUSG00000078153	1.8287327394160073	4.823035666727547	4.878104059575538	1.5074010997219469e-5	2.5960911244400674e-4	2.99027304915494	4.32760409392841	Psme2b
ENSMUSG00000024986	1.8281952265818207	5.433314846432985	3.91915999979186	3.1391885649764776e-4	0.0030713740427715367	0.00132839728159162	3.6035346664522128	Hhex
ENSMUSG00000021139	1.8244292425539386	1.1769318937903201	1.1528078595674638	0.25535762266674655	0.470942894485567	-5.510773737785806	1.1374322719982253	S2bpcox16
ENSMUSG00000036391	1.822712763710049	0.2234679691006215	0.8350786310176261	0.4081849642912817	0.6059256088288109	-5.833919151902974	0.8270919187349254	Sec24a
ENSMUSG00000029071	1.8203855193275529	2.6003528700266823	1.0253749613379388	0.31079064369532033	0.5319448101856517	-5.784231348275813	1.013564417431722	Dvl1
ENSMUSG00000079614	1.820297895254266	5.743100952741442	3.5015660614052506	0.0010736599605914538	0.008177281426400878	-1.0546281064940093	3.270477728899623	Seh1l
ENSMUSG00000000275	1.8162315578189567	5.788463456762592	2.9606743855039817	0.004931104223388053	0.026784143687392122	-2.2012977037229255	2.8115003164800414	Trim25
ENSMUSG00000050029	1.8149245867431958	2.4067148954767874	1.1540853270338842	0.25469529547730235	0.4701859669149453	-5.666367128763295	1.1390188419606342	Rap2c
ENSMUSG00000033434	1.8145698305553382	3.586630214172092	1.5068018157688223	0.13900795810560798	0.3125084738799835	-5.236770590198847	1.4794954065910577	Gtpbp6
ENSMUSG00000081752	1.814425345713035	-1.7591550347905989	1.2197326851455974	0.22921417967921354	0.4406836555370705	-5.4096622408919615	1.2023855639178016	Sms-ps
ENSMUSG00000033436	1.8137803795099194	-4.677313219029623	1.2946952212001392	0.2021785712007367	0.4042757011043019	-5.431205582522102	1.2753692671567172	Armcx2
ENSMUSG00000001964	1.8128149397509423	5.701979810698167	5.07722066578732	7.468129647436917e-6	1.47493307144032e-4	3.577006188093466	4.479890629693036	Emd
ENSMUSG00000028098	1.8118198136186707	6.702649570780751	4.300241843535007	9.62437835400011e-5	0.0011695612007731186	1.3050256551696942	3.899871428923374	Rnf115
ENSMUSG00000024429	1.8116756681777895	5.362101096439143	3.0948393841891595	0.0034184284002933057	0.02012770144945165	-2.096049281745274	2.9273691781632385	Gnl1
ENSMUSG00000028917	1.8086557710214346	2.607776856142206	1.1948673852450846	0.23868775961579153	0.4523609752279219	-5.397587493395301	1.178273071557723	Plekhm2
ENSMUSG00000046718	1.8085352202823317	7.556473316075242	3.1189268433322535	0.0032352180592331243	0.019326470934667387	-1.7866911522485136	2.944457088815691	Bst2
ENSMUSG00000029640	1.8076808358766416	4.334325351999059	2.536537224866046	0.014818731654783342	0.06215362055328264	-3.1090379482422534	2.436779030529731	Usp12
ENSMUSG00000029073	1.8039792302195132	3.6024677006693384	1.699375763313859	0.09647290498499847	0.2424404360563944	-4.755850428473154	1.6621988777220869	Cptp
ENSMUSG00000026249	1.803929344106396	-2.9750747302047262	0.6882887327504678	0.4949676416340557	0.6527294897408495	-5.782114599847799	0.6824291295893458	Serpine2
ENSMUSG00000028692	1.8035727051983663	10.400924992906928	0.0031026826056086455	0.9975387394033453	0.9994376906599224	-4.595120951935797	0.003084737593589265	Akr1a1
ENSMUSG00000033416	1.8031078915208343	3.9384086764625152	1.2689129833735246	0.21129801683692298	0.41667204534650587	-5.13489247331865	1.2500041897302472	Gucd1
ENSMUSG00000097558	1.8030404199461096	-4.234148443292456	0.7969310132467192	0.4297705246313076	0.6169211045912312	-5.635305547927757	0.789584395000377	Gm26902
ENSMUSG00000026121	1.8001591436501467	-0.31261748950041707	1.0091652411437495	0.3184130157496204	0.5390946044799174	-5.8746510664631515	0.9977244047089499	Sema4c
ENSMUSG00000085342	1.7977926856822106	-1.1459869175083777	3.247208058346681	0.0022625243932137278	0.014576998654968816	-1.614951186821573	3.053415488963669	Gm12254
ENSMUSG00000030168	1.7973723569180011	4.97093128166259	3.2070721992609563	0.0025004892846551803	0.01573917687698087	-1.8035686483009856	3.0232822239789603	Adipor2
ENSMUSG00000022974	1.7963921981149886	3.833743502325395	1.9468849210583314	0.05809942602818042	0.16955478766120796	-4.4282874911208685	1.8949469816871511	Paxbp1
ENSMUSG00000062742	1.7956751417926942	-2.4563483289186996	2.162063595320047	0.03622206579840862	0.1209224388191406	-4.011677607571209	2.0944258075663713	Gm5239
ENSMUSG00000026088	1.7949198644181676	3.867834873766034	1.5322819041255595	0.13277781951333611	0.302973218602489	-4.779802914363998	1.5032374652790583	Mitd1
ENSMUSG00000046410	1.793745074257716	2.4907231533116754	1.3296229832909436	0.19065329538157016	0.3889255877317435	-5.396652040769221	1.3086489388847482	Kcnk6
ENSMUSG00000106590	1.792251328266994	-4.124800596492256	1.1814089152994307	0.24378654504827865	0.4585229867001697	-5.673060106533152	1.1655744448774052	Gm42879
ENSMUSG00000097381	1.7878468148890132	-4.830730336787666	1.8062499196923043	0.07772208964331606	0.2084179763707474	-4.699815076440483	1.764058742872595	A230087F16Rik
ENSMUSG00000032322	1.784748280461778	5.363020089643297	3.021761402274708	0.004221636746660346	0.023732906690341386	-2.283927603588248	2.8611076532775996	Pstpip1
ENSMUSG00000032265	1.7845120112733746	3.594915448892306	1.5385974340166448	0.131063775725889	0.2999589756941436	-4.767848981141195	1.5099202467000172	Tent5a
ENSMUSG00000031983	1.7828897164298314	1.4917073063051383	0.8894180895479393	0.37861549007866013	0.5857889736513522	-5.852693532269774	0.8804501665147437	2310022B05Rik
ENSMUSG00000052812	1.7792941730257448	1.8024064984225547	1.0534922478768676	0.2978664419535407	0.5183889733353184	-5.6457803865774165	1.0410196211194989	Atad2b
ENSMUSG00000034509	1.7782471880364392	4.781142517160476	2.1232977353315023	0.039523438615538156	0.12873372675820718	-3.971864960800537	2.0586952806335717	Mad2l1bp
ENSMUSG00000059325	1.775228659691404	0.9978609136818187	0.68242266242907	0.49854885725881026	0.6550704318214695	-5.477733197587295	0.6767747873762537	Hopx
ENSMUSG00000064289	1.7747275662849178	4.6933924515517615	1.1762436066189608	0.24596847740489347	0.46085083239032326	-5.070187028773919	1.1601973211772554	Tank
ENSMUSG00000042506	1.7737013659361653	4.232147959274379	2.2775209014895643	0.027786640954472336	0.09974306229729804	-4.14552509935938	2.200285562624227	Usp22
ENSMUSG00000085912	1.7726273533810986	-3.508773935957392	0.7834182257607141	0.437675434904196	0.6212707393514504	-5.602814968165449	0.7761245747847101	Trp53cor1
ENSMUSG00000020773	1.7717888515891558	-1.8084640968584025	1.0710741242751032	0.2899761926972483	0.5105560955616402	-5.361602038979071	1.0581738458564054	Trim47
ENSMUSG00000030177	1.7707510594537776	-2.911891202693916	0.9011807354583969	0.3725121695439988	0.5817552204124427	-6.090175739768052	0.8917775642017204	Ccdc77
ENSMUSG00000042404	1.769174497810605	3.246621190693991	1.3211413651353268	0.19328372858181003	0.3927169261640264	-5.424241864099005	1.3009261663725158	Dennd4b
ENSMUSG00000030269	1.768689751627466	7.12762791338852	6.227937049900892	1.7036022050291573e-7	6.26192586737632e-6	7.211886871575854	5.229075031032208	Mtmr14
ENSMUSG00000057367	1.7681265480418378	2.9628878163135712	1.0557519032566678	0.2969773374277443	0.5175571022105117	-5.502686452972082	1.0429372901789546	Birc2
ENSMUSG00000097779	1.7670316538211162	2.526589811536365	1.045701452424842	0.30140975451927593	0.5221220160285676	-5.378629860385238	1.033414947107632	4833407H14Rik
ENSMUSG00000092490	1.7630943261373395	-4.270135946617427	0.8368032666038793	0.40722512409008604	0.6053652765329088	-5.689880021024038	0.8287866847184662	Gm20482
ENSMUSG00000018567	1.7620751495983225	8.933442459037858	5.701593972682494	9.917372357595309e-7	2.762205370328051e-5	5.328789347469169	4.893270945331548	Gabarap
ENSMUSG00000028159	1.761057139726608	6.380961427977638	4.3027594901591	9.253496886077479e-5	0.0011335162357319468	1.2829900621510362	3.909375662165894	Dapp1
ENSMUSG00000040782	1.752984397848102	4.91244952257543	2.5096309903371585	0.01583963441020127	0.06522621427441373	-3.4342568085816234	2.4125898131676338	Cop1
ENSMUSG00000060733	1.7526541399722497	2.753504308009442	0.9362995223083834	0.3542297782206991	0.5686977074768623	-5.769808684783671	0.9264161040386647	Ipmk
ENSMUSG00000005667	1.7525625244294165	5.829901279040817	3.867777635264923	3.5881254763185465e-4	0.0034207095031261697	0.00800713748315296	3.56865938382484	Mthfd2
ENSMUSG00000032727	1.7523298879268083	0.6200964204078748	0.6182935806174442	0.539643225854902	0.6803150703083645	-5.866182726552966	0.6133525917856816	Mier3
ENSMUSG00000031227	1.7522720983236295	-1.7998311024142981	0.6987413556067411	0.4884758546191085	0.648866086089488	-5.915646784872769	0.6927350248215531	Magee1
ENSMUSG00000022912	1.7507662146302123	1.4096642378574755	1.0449916223364029	0.3017340278656064	0.5224465646412649	-5.48016418414288	1.0327219724744043	Pros1
ENSMUSG00000030096	1.7507643126260148	6.850724604924744	4.081154324420417	1.8576507922547054e-4	0.0020051855758262778	0.6850059139656306	3.737627247826273	Slc6a6
ENSMUSG00000032604	1.750620754049178	4.3388735000624274	2.9223318741338424	0.005466992201291802	0.02894301143542032	-2.4967966840306755	2.77814674586461	Qars1
ENSMUSG00000036918	1.7490721209158338	5.360985844035884	4.559473161565167	4.22241975696825e-5	6.04449916680343e-4	2.034996918438379	4.094959618930302	Ttc7
ENSMUSG00000030681	1.7489387407840946	7.266002313789073	5.178464459136119	5.6309921895989805e-6	1.1693310719707381e-4	3.9173073351643293	4.5397913530341	Mvp
ENSMUSG00000074785	1.7461790753585558	4.101857641381462	1.7113667581649756	0.09421878769784288	0.23876163981938833	-4.53423116498459	1.6735514461514138	Plxnc1
ENSMUSG00000030583	1.7460840558006248	0.7691002968175034	0.87294909975268975	0.3874300198318842	0.5921956624656666	-5.786540741878515	0.8642874186912043	Sipa1l3
ENSMUSG00000002028	1.743340282416598	1.2934154829625706	0.6910881797581766	0.49322432897055934	0.6517611502853637	-5.92065005267635	0.6851895314056566	Kmt2a
ENSMUSG00000003161	1.7424158836359982	9.28618497156434	4.034733067672344	2.1460968272122612e-4	0.0022652749566902312	0.5582846514784459	3.7011675729908444	Sri
ENSMUSG00000000982	1.7418930952321443	4.787456248191173	1.165365626532437	0.25029495443153715	0.46589020982529916	-4.800858884613786	1.1496332571629595	Ccl3
ENSMUSG00000025058	1.7416096873549454	3.381774525888165	1.209690203220804	0.23300645439845868	0.44532651057897255	-5.519041499964769	1.192650053018119	Tasl
ENSMUSG00000026103	1.7396150833796986	3.4512282889049115	2.0265781106268332	0.04879294087712349	0.14984439770775368	-4.63357675234009	1.9703965482258197	Gls
ENSMUSG00000027108	1.7395084585409308	3.0484992167467317	1.0959880459429887	0.2790466589001077	0.49919000876609754	-5.771657484368506	1.0824634249071168	Ola1
ENSMUSG00000017774	1.7390597056248391	5.853369393872434	3.285638315266749	0.002002457812537934	0.013393301311466472	-1.6456872730475016	3.089867536063159	Myo1c
ENSMUSG00000026739	1.7386928030692304	1.08177512618631	1.0914889185688452	0.280998656508565	0.5010097913690461	-5.969404402476575	1.078078654606985	Bmi1
ENSMUSG00000035152	1.73863431143963	4.908421300362929	2.538452371321125	0.014748402160493761	0.06194410076379094	-3.386066183804965	2.438498934794385	Ap2b1
ENSMUSG00000006313	1.7356709039922258	-5.15331571310842	1.0378248292726036	0.3051525686557769	0.525461055020585	-5.352490437371645	1.0254464750676602	Upk1a
ENSMUSG00000066877	1.7298542721224588	3.546346949686292	1.6552475050932147	0.1049908009906597	0.2571364883697752	-5.045580187187635	1.6211251510209637	Nck2
ENSMUSG00000028059	1.729848867951163	5.0846251553798965	2.6921121649357613	0.010076768661521835	0.046685252741185686	-2.9446208248804964	2.5731837696694977	Arhgef2
ENSMUSG00000003031	1.7296570949291066	1.4976518280459472	1.2593053286431704	0.21455970929126422	0.42082046298028347	-5.519154724041022	1.2411246376543743	Cdkn1b
ENSMUSG00000098692	1.7295512333518315	-4.404048132100798	1.3044335811592245	0.1988679374557858	0.3999105835820367	-5.496011812005766	1.284783535296947	Gm28041
ENSMUSG00000033059	1.7288050016902996	2.37761293460663	1.4821888361654378	0.14541717343374821	0.3225551980990116	-5.557149214119079	1.4559111844017694	Pygb
ENSMUSG00000059401	1.7277791368925344	-3.5453123653262475	0.7213459352157116	0.4745124417587304	0.6410979373783751	-5.707139759591607	0.7151563433007166	Mamld1
ENSMUSG00000030533	1.7271909704809032	2.2577382806064152	0.829101918199632	0.4115220554017449	0.6088659491660365	-6.006024449394394	0.821218087796757	Unc45a
ENSMUSG00000061062	1.7270639123434264	0.15716905396683567	3.5291618335251713	9.901692536880768e-4	0.007698906428446824	-0.8627174818828713	3.293305209060132	Hdac1-ps
ENSMUSG00000021171	1.7269858311307245	1.6888802340469211	1.1441494755694235	0.2587479483778782	0.4751284713451183	-5.793526592960243	1.1293553782840626	Esyt2
ENSMUSG00000042423	1.7253103834039445	2.6661750370588257	1.970172419447099	0.05513211307258135	0.16307779880364517	-4.48028676578787	1.9178336060760184	Fbrs
ENSMUSG00000014601	1.724191871391916	3.664025589755414	1.0352981675178738	0.30618635126026433	0.5265121991083161	-5.6744756369794676	1.0232569950337076	Strip1
ENSMUSG00000021266	1.7241910803479363	5.071108341779094	2.5242603913600385	0.015276876817657287	0.06346515265865628	-3.219036965987178	2.4257479331759213	Wars1
ENSMUSG00000082394	1.7227944482479667	-1.0336024971850821	3.337622684269715	0.001751259862763573	0.012029468625274715	-1.365973735077179	3.1294632344493793	Gm4596
ENSMUSG00000042331	1.7200329602631004	1.9796372125896586	0.8017633088509181	0.4270985332337244	0.6157949095736195	-5.772452974380808	0.7941664567483325	Specc1
ENSMUSG00000005102	1.7196336184306746	-1.5879260269550537	0.8157796333357139	0.4191222405077155	0.6124521547983974	-6.031742356304778	0.8079450071286648	Eif2ak4
ENSMUSG00000035112	1.7186045067841131	-5.102132186750956	1.398979504064573	0.1688290573102524	0.35874118080556633	-5.235626245573859	1.3759760208045477	Wnk4
ENSMUSG00000042390	1.7176002957088328	2.422157923601722	1.2118107266293112	0.23220188227180485	0.4440668248483345	-5.484523575906826	1.1947060898965127	Gatad2b
ENSMUSG00000090610	1.7166239699932317	0.3020571659386237	3.628364146388345	7.384624877867817e-4	0.006066282535570317	-0.6069518444844855	3.374886094920349	Gm3571
ENSMUSG00000038235	1.7164494940324955	4.4113932981418085	2.6765044682955472	0.010412455901424873	0.04789792478102708	-3.0276189714168753	2.5618223668500946	F11r
ENSMUSG00000078134	1.7157810869540742	-0.6238367487648222	2.557881967064195	0.014138342065960326	0.060176663400098286	-3.226677964042542	2.4537291660538636	Srsf3-ps
ENSMUSG00000020454	1.7127682450243913	3.315760255280693	1.4180572849867998	0.16338073562233127	0.3503501751681385	-5.3855450419358375	1.3937909705320577	Eif4enif1
ENSMUSG00000101972	1.7127159892606951	-4.126084552760613	0.8981733461675313	0.3739819001579201	0.5830526805015663	-5.687948571202389	0.8890394096223564	H3c11
ENSMUSG00000015396	1.7124970493744094	9.461529471763642	1.0978391245781602	0.27838433511778876	0.49823875549986046	-4.587609823775049	1.083955939283704	Cd83
ENSMUSG00000043467	1.711691410404716	-2.3868237706717106	0.5547371716316498	0.5818835569172938	0.7047407607916163	-5.855465244871963	0.5506355163580929	Zbtb37
ENSMUSG00000003226	1.711527095220927	2.020881127485708	0.973773543933349	0.3354922378658928	0.5535396175735605	-5.829243664620501	0.9631101714518693	Ranbp2
ENSMUSG00000047565	1.7104388711958305	-2.7483915330975006	1.5932470261843685	0.11826408965564868	0.2797145499947727	-4.926862495991514	1.5621014572693472	Acot10
ENSMUSG00000085748	1.7103253459830436	-5.377111484989892	1.8220534865147935	0.07540670838999038	0.20408775928507852	-4.539433876720366	1.777982626172109	Gm12280
ENSMUSG00000047843	1.709610718100819	2.9529737160202534	3.6384026520161363	7.303157242080493e-4	0.006018795301613097	-0.5262114034414784	3.3779378954678823	Bri3
ENSMUSG00000060538	1.7080452226001572	6.371720945781722	3.90133977468497	3.314415801219912e-4	0.003209893932361645	0.1030638429775399	3.5893987113010377	Tmem219
ENSMUSG00000048895	1.7070999268752411	-3.9552970633011784	1.1535100065653288	0.25507262078929926	0.4706092625632467	-5.612897147383542	1.138114627868995	Cdk5r1
ENSMUSG00000015133	1.705144704858796	5.023251005826192	2.237839979226846	0.03046447740813439	0.107138091861833	-3.841336193643531	2.163998332130795	Lrrk1
ENSMUSG00000020132	1.7045493580840316	5.667362689966843	3.941575918626618	2.931480710049906e-4	0.0029054019530838776	0.3017698442293124	3.621280847224444	Rab21
ENSMUSG00000056737	1.702483366292701	6.438745325007343	0.009133994518132536	0.9927544690480603	0.9960827939179954	-4.595130845356113	0.009081051185102726	Capg
ENSMUSG00000004642	1.700812796323567	6.862969005647027	4.527103037576567	4.683481816339779e-5	6.529486949892162e-4	1.9719844912488433	4.070885244993741	Slbp
ENSMUSG00000024905	1.6993086160428028	-4.4421606609512505	1.3505301012838633	0.18391111338141516	0.37963691148776574	-5.378197224524589	1.3288086326898352	Tesmin
ENSMUSG00000021067	1.6985732968749896	3.1728703345697693	1.414329952154201	0.16430255695046164	0.3519155103473051	-5.156986949655605	1.3907456910495715	Sav1
ENSMUSG00000020485	1.698331081488184	7.667503834614775	2.1867172121928746	0.03425131403734181	0.11640565712579559	-3.57472780032096	2.1171005617425545	Supt4a
ENSMUSG00000031953	1.6977827354211281	-3.6689745846918336	0.5585432832456028	0.5793049606250709	0.7032475633516627	-5.740968395451998	0.554400241836019	Tmem170
ENSMUSG00000040928	1.6969097615797553	0.21235433187703256	0.6336925883003365	0.5296379725496028	0.6749948893381739	-6.074787595738863	0.6285587505943842	S100pbp
ENSMUSG00000084128	1.696218839753859	-5.1546929381699265	1.9723712517228318	0.05487229142344711	0.1624666894269783	-4.384631338353257	1.9198860732639254	Esrp2
ENSMUSG00000037935	1.6956495978257415	6.862495006511159	5.97352904201355	3.9951833275336233e-7	1.286465888779445e-5	6.400181560588971	5.069187107212612	Smarce1
ENSMUSG00000056429	1.6935263437737813	5.854166093069911	2.7001317632175463	0.009800267420408397	0.04564585951714781	-3.0416069371189556	2.58279803711271	Tgoln1
ENSMUSG00000029017	1.6923334639888428	4.762281606164016	2.273877651710094	0.028023438899264657	0.10026295075468271	-3.9233618155340024	2.1969580984466	Pmpcb
ENSMUSG00000019820	1.6918481178203078	0.26323666356035424	0.7033702172210705	0.48561626670299407	0.6471147480990631	-6.01046811154803	0.6972980842957129	Utrn
ENSMUSG00000084331	1.6910918741153276	-3.225126032045818	1.4145083031046213	0.1644132749516942	0.35200446284018916	-5.149370862508987	1.3903807956070984	Gm8163
ENSMUSG00000038145	1.689902322057235	2.345436458436833	0.8733551784680049	0.3872111334922317	0.5919474689995926	-5.9618970688309565	0.8646860402948514	Snrk
ENSMUSG00000037999	1.6893612257493786	-1.5688697395190847	0.5816980001865841	0.5637386410517169	0.694458666535299	-5.769500643431561	0.5772972944567107	Arap2
ENSMUSG00000028016	1.6885857562793132	4.123230116842582	1.61618319885054	0.11320315271820447	0.27114583484374394	-5.058581891668738	1.583958546741078	Ints12
ENSMUSG00000022205	1.6862101994406127	9.858564403630682	2.198459926832072	0.03334642299880564	0.11409245779663092	-3.5463954369070163	2.1278873700648147	Sub1
ENSMUSG00000071072	1.685437669328891	6.22363101608547	5.215159817707987	4.723034720403299e-6	1.0110473904279881e-4	4.074583858669007	4.576728635966637	Ptges3
ENSMUSG00000071660	1.6853792424291336	3.842674347888577	1.6564869909903917	0.10473844875645676	0.2567241359652064	-5.089648292134825	1.6223031771440075	Ttc9c
ENSMUSG00000041263	1.6849621504386276	3.271109585582743	1.5496237977838794	0.12839537948611568	0.2955109403742151	-5.284504735926469	1.5204600999322295	Rusc1
ENSMUSG00000039046	1.6830159992329687	-0.8994568252472637	0.5525080003341766	0.5833963665382274	0.7055722362729534	-5.885380028838322	0.5484304593899273	Usp6nl
ENSMUSG00000005360	1.6827186276363444	-4.485516364306692	1.2433513272785601	0.22032270154186215	0.4290658746397455	-5.522414391092638	1.2256704847254005	Slc1a3
ENSMUSG00000010277	1.6802567902428716	2.8622606669886212	1.2802573713931564	0.20716305097001672	0.4111742063661073	-5.59672573535094	1.261404769060809	Bltp2
ENSMUSG00000066170	1.6798217821691879	-3.867331835054662	1.3967066342633678	0.16950742519239123	0.35968188943576634	-5.367070956181612	1.3737882653981752	E230001N04Rik
ENSMUSG00000017837	1.6776490280220078	6.079896893244443	2.809058095289419	0.007384305420377951	0.03646284491466472	-2.5955900067500997	2.678997005650653	Nkiras2
ENSMUSG00000083596	1.6766400850690177	-2.9213514089548323	0.8906294717429	0.3780842572797354	0.5853824324265167	-5.739483931154086	0.8814316057731354	Rpl21-ps15
ENSMUSG00000083283	1.676464418038738	-1.7683298131089076	2.5828390122293614	0.013285109236069173	0.05770364891010922	-3.1749274253370174	2.4760335531719577	Gm15361
ENSMUSG00000006179	1.6745632161347739	-3.0984618296730417	0.7054063344734544	0.48436138345476154	0.6461859411043335	-5.851457818630997	0.699305095259841	Prss16
ENSMUSG00000061950	1.6743768786827906	3.2753607447460222	1.1379863004661062	0.261427236843364	0.47860908191678836	-5.660709389913665	1.1230241525283469	Ppp4r1
ENSMUSG00000097439	1.6726317816737377	-3.8335411289291637	1.189692061507769	0.24069501042794594	0.4544572636818362	-5.526473282596104	1.173251387276659	Gm16754
ENSMUSG00000032577	1.6725167348225305	6.029306808479835	4.476346420540474	5.3166370607036615e-5	7.251816930966934e-4	1.8095923604546273	4.041252957044888	Mapkapk3
ENSMUSG00000029571	1.6702956402502214	2.017316900583425	0.8352782077663133	0.4080738192415816	0.6058805405799276	-5.920733942401191	0.8272880431223653	Tmem106b
ENSMUSG00000040565	1.669517926869697	1.6911131542393791	0.8610948820230481	0.39396207244727455	0.5967409889999387	-5.910313598334807	0.8524541573584986	Btaf1
ENSMUSG00000092416	1.6686310054130509	-2.4820087901463928	0.6128934026184358	0.5431019011040528	0.6816911444532202	-5.688033570037829	0.6081290280668372	Zfp141
ENSMUSG00000071708	1.6680099057463942	4.224956568610097	1.512814218021293	0.1376425227498212	0.31059104446045543	-5.166782380206326	1.4846275143583807	Sms
ENSMUSG00000092534	1.6655478112208708	-4.725034433723604	1.5473328753527633	0.12894616221881197	0.29645929631398643	-5.147073594215742	1.5182707342380501	Pagr1b
ENSMUSG00000031540	1.665535804041486	1.2255654539471323	0.7267508124324139	0.47122755330834487	0.639576305228116	-5.823855594964851	0.72048317814683	Kat6a
ENSMUSG00000062866	1.6632697736964746	3.692125853797847	1.88736479190361	0.06587286297168973	0.18539876591128535	-4.657796484903428	1.8392878240957617	Phactr2
ENSMUSG00000097572	1.6621725710289674	-5.2032801279070915	1.5767778390363743	0.12201010029710373	0.2854007909325202	-5.047238917297946	1.5463912739416596	Gm26797
ENSMUSG00000052749	1.6615021678880109	2.3721406774890768	0.9238525560932624	0.36071850931285476	0.5743996410651183	-5.591241625869242	0.9139968339673178	Trim30b
ENSMUSG00000092505	1.6604277502430993	-3.6778126969006455	1.9089478454679494	0.0628043437488899	0.17964443377798095	-4.454814275855437	1.8605741102489946	Gm19246
ENSMUSG00000026349	1.659571406331119	4.451475718656396	1.564053370998235	0.12496957518828399	0.29032125206982934	-4.862070544791498	1.5342442503319693	Ccnt2
ENSMUSG00000063556	1.6593777143201611	-1.3979583526439419	1.38951316974171	0.17182999892530543	0.36275497075842356	-5.237290460581592	1.3663472442241829	Gm10132
ENSMUSG00000036550	1.6588509278829975	1.9115641746744019	0.9264357702427127	0.35927342493044445	0.5732375376033215	-5.774113628951216	0.9167504461487951	Cnot1
ENSMUSG00000031328	1.6586465130335817	6.946157567290306	3.6674910477267684	6.699340930231774e-4	0.005643048599234413	-0.685742164782738	3.401596754278137	Flna
ENSMUSG00000054509	1.6580245016983113	1.4714480525372766	0.9330688217978523	0.3559943753753678	0.5701552351917285	-5.826967653740609	0.923024619579137	Parp4
ENSMUSG00000044906	1.655134717063659	-0.021656746038034618	0.7589896590913047	0.45199935491959	0.6288604271877503	-6.001791688947064	0.7520859794474879	4930503L19Rik
ENSMUSG00000040123	1.6550367933571262	1.758793762926529	0.8219428955454366	0.4155412586148307	0.6110529146909114	-5.966397817966303	0.8141810170766564	Zmym5
ENSMUSG00000054763	1.652544067482873	-4.9471804295679815	1.5311230256845938	0.1328977580682748	0.3031562518900132	-5.133229048722456	1.5027723511623148	Defb42
ENSMUSG00000006418	1.6518421430323964	7.5722368446652775	3.416161654589217	0.0013982298647471575	0.010066595483790504	-1.0468041592093051	3.1950162110665534	Rnf114
ENSMUSG00000000001	1.6517233475583513	5.495282581552273	2.360593480492429	0.02274234298945314	0.08572891604050958	-3.7484244905513058	2.277735471461391	Gnai3
ENSMUSG00000073402	1.6516599216751868	-2.1930608511427288	1.6516945279775967	0.10588210739837679	0.25878987040182994	-4.973903929632124	1.6169822733501602	H2-T5
ENSMUSG00000027944	1.6502387091503534	6.650146679398159	3.8273784587812383	4.05817311812571e-4	0.00377452140779724	0.017902763969932067	3.5362715551633808	Hax1
ENSMUSG00000026867	1.649779113069268	3.288287831284746	1.24180383123995	0.22088775089448434	0.4296431428447196	-5.521679038041833	1.2241709356043216	Gapvd1
ENSMUSG00000049550	1.6496411788113998	4.0258282819177245	1.527757436485668	0.13389595298118315	0.3046592024972866	-5.297847685669714	1.4989139652051657	Clip1
ENSMUSG00000000804	1.6494249233903855	-0.24936613598799384	0.6204133986806272	0.538260114086104	0.6797504651080759	-6.036655467811627	0.6154461615474801	Usp32
ENSMUSG00000082321	1.6493531574750404	-1.484508162514824	2.1732205190568807	0.03518951500397488	0.11832949273092501	-4.001359526890429	2.106170841557156	Gm14253
ENSMUSG00000098240	1.6493339188074496	-4.103026366347841	1.5073837525309153	0.13902460444506898	0.3125084738799835	-5.156813702379191	1.479433079952719	Gm4575
ENSMUSG00000090105	1.6473292218702038	-3.6120757165992257	1.5223095202772772	0.1352522890972955	0.3066937585042373	-5.1535897233097	1.4937067286047967	Gm15890
ENSMUSG00000059920	1.6464208604722284	3.7099804047058953	1.4652199459072746	0.15013508184077182	0.3299512964918215	-5.231300851165487	1.4390545005956126	4930453N24Rik
ENSMUSG00000061167	1.645515403430749	-4.526672019563375	0.9121906517143097	0.3666393645932803	0.5776680063620548	-5.660276662385047	0.902786222703697	Rpl15-ps3
ENSMUSG00000024737	1.645394693508291	3.1420933214446145	0.9177706022905472	0.36374252380906447	0.5753484705376241	-5.35584720142629	0.9082568701419785	Slc15a3
ENSMUSG00000022023	1.6448706461566112	4.598449095996377	2.533204290925633	0.015030952050896794	0.06276810428258214	-3.35640286625345	2.4316324384899985	Wbp4
ENSMUSG00000036450	1.6446449804982188	2.4296661484534634	0.5913112074223702	0.5573377060569766	0.690474464898347	-5.755769930112953	0.5868004924285929	Hif1an
ENSMUSG00000046311	1.6430448578555599	1.3111249740357844	1.0550589172681335	0.2971573991772792	0.5177908989065848	-5.962221608754023	1.0425486135814426	Zfp62
ENSMUSG00000032507	1.6414364502382035	-3.375405197959182	1.4913174377368468	0.14301329358512674	0.31879829122094194	-5.236078893005046	1.4646615009509927	Fbxl2
ENSMUSG00000019806	1.6410952416111502	2.466071686918446	1.0542069773967284	0.2976758399174424	0.5183009747501623	-5.798133163609402	1.041430399474511	Aig1
ENSMUSG00000043794	1.6409416719745298	-1.6666917282214875	1.0627698224030964	0.29368461745416885	0.5143189468403956	-5.6000462446769035	1.0500728559833836	D830025C05Rik
ENSMUSG00000026433	1.6405493775498081	5.944195254152754	4.084386777801292	1.8390328202615277e-4	0.0019879007036580523	0.7110795695334939	3.740159824670941	Rab29
ENSMUSG00000078671	1.6403559287947205	2.18339330376973	1.041748972373065	0.30321842969927737	0.5236331268445692	-5.800056394846399	1.0295561050987676	Chd2
ENSMUSG00000038250	1.6387888796320875	1.3915765332396215	0.8921447286783074	0.3771685518565756	0.584735765057076	-5.992521243811443	0.8831253447146068	Usp38
ENSMUSG00000020444	1.6376961138882504	6.262587758005518	3.748068110891432	5.267139631128181e-4	0.0046685454233396885	-0.3752941758166557	3.466789619712769	Guk1
ENSMUSG00000097055	1.6361028459454556	-5.169289187642196	1.8367145767381245	0.07301297718176251	0.19978434398086076	-4.540384775901805	1.7927495654401884	Gm4419
ENSMUSG00000094257	1.6352411676136613	-2.5874760019512455	1.2671708286848569	0.21176019666497903	0.41736775331838516	-5.359316655243404	1.2487399696601826	Ap3s1-ps2
ENSMUSG00000018238	1.6348073291406664	-4.863014642473121	1.2593209491973258	0.2145541223524497	0.42082046298028347	-5.419751681231354	1.24113976384079	Gdf9
ENSMUSG00000032508	1.6344785682491938	7.629624019272474	3.8878236815742544	3.453598307546877e-4	0.003313153423512758	0.08853828479911385	3.5786604397967747	Myd88
ENSMUSG00000001687	1.6333518054740257	7.1517964906427105	3.5578769070299057	9.25984037568656e-4	0.007240417195394671	-0.7486145240426607	3.312100109575022	Ubl3
ENSMUSG00000026942	1.6320106031835864	5.766638579787774	1.7483410803935768	0.08754186702657256	0.22665844214191297	-4.343625333101054	1.708509382082577	Traf2
ENSMUSG00000083892	1.6295128182379415	-2.4591623369723634	1.8154011461095365	0.07628134952001867	0.2056467730671652	-4.634299584655624	1.7726823974021817	Gm1848
ENSMUSG00000083161	1.629057195232962	-2.835901673019239	0.5920700432070771	0.5568339994471896	0.6902512225903641	-5.774511139397092	0.5875505671983298	Gm11427
ENSMUSG00000020178	1.628620864409457	0.14416392872054476	0.8093763834880553	0.4226540644458139	0.6142134559168647	-5.622946875781524	0.8018252258237301	Adora2a
ENSMUSG00000042333	1.6284121466430777	-3.130627147480566	0.9022100916093014	0.37185778639967715	0.5811520191115213	-5.6972963701317365	0.8929988539507513	Tnfrsf14
ENSMUSG00000024382	1.6268984218286564	2.073587952178256	0.8229893446161163	0.41505495702422923	0.6108363522380494	-5.918803476906291	0.8150303162836577	Ercc3
ENSMUSG00000053581	1.6264840022845648	1.6469200167425262	0.4852473426765653	0.6299640847953143	0.7371692812744782	-5.488203228078032	0.4817774011870439	Zfand2a
ENSMUSG00000037134	1.625870102007832	0.9396959068323554	0.47770368524732965	0.6352257901792443	0.7412424491976917	-5.971674037037574	0.47438443536643277	Prmt9
ENSMUSG00000087535	1.6236683796470424	-3.9736120888259494	1.2766271659494557	0.20843072740726715	0.4129898668855561	-5.570723567956434	1.2578922485231498	Zmiz1os1
ENSMUSG00000038412	1.6230430430144815	6.913104819210047	4.313445392677989	9.232103682706031e-5	0.001131888517249681	1.3282673288622862	3.9099348001400784	Higd1a
ENSMUSG00000031010	1.6209138751839696	2.395215509165134	0.8278275721998807	0.41223574538708796	0.6090380090650276	-5.815758845427137	0.8199655518716871	Usp9x
ENSMUSG00000040006	1.6200472487542978	5.120160647655424	2.5269681821824914	0.015264505532542338	0.06346515265865628	-3.426715852065877	2.4260419545733516	Ginm1
ENSMUSG00000025451	1.6196961949582842	-0.18667383591518957	0.9884564160176668	0.32833385327421105	0.5479890215991562	-5.702189754522595	0.9774753947695631	Paip1
ENSMUSG00000044072	1.6192069603204469	-2.8079658908146663	0.659237758496414	0.513258277454401	0.6646751305605398	-5.919641780652163	0.6537726687478018	Eml6
ENSMUSG00000026707	1.617633955570744	0.6186676950507112	0.6944018905296405	0.4911651740359172	0.6505302873063851	-5.952551203695226	0.6884567867436125	Nsun6
ENSMUSG00000086782	1.6158912984508247	0.1116401610892481	0.7535435183088821	0.4551368806218743	0.630642371979441	-5.951193773061387	0.7468785404837894	E130102H24Rik
ENSMUSG00000073415	1.6149907026401413	-5.056222131467939	1.589704960438315	0.11906177949379813	0.2809585560318245	-5.031880116367715	1.5587237438364032	Gm10501
ENSMUSG00000089706	1.6144079911884168	-4.498784482742153	0.9448575927522356	0.35001074954731337	0.5657208566613898	-5.764874658593247	0.9345684406590622	B230216N24Rik
ENSMUSG00000021578	1.6142886327284236	2.840764063488671	1.0607018483779798	0.2946132017877152	0.5148478702640139	-5.607033355323813	1.0480551425667344	Ccdc127
ENSMUSG00000025888	1.6141067982635287	5.305319827483661	1.2128864380406994	0.23164496326610853	0.44344326425609504	-4.898448298663351	1.1961322268205847	Casp1
ENSMUSG00000030530	1.6133478023904366	4.054241961460308	2.045200535144332	0.04698515847909439	0.1458776391103372	-4.382390574203488	1.986433964131696	Furin
ENSMUSG00000044968	1.6131012227220394	-3.6492627971877964	0.6943720124333892	0.4911837190415794	0.6505302873063851	-5.761027069012359	0.6884273286675442	Napepld
ENSMUSG00000045502	1.6121551963024274	-1.0398718207173514	0.5821798920887532	0.5634857264824888	0.6944273430199618	-5.456475228105378	0.5776717927764485	Hcar2
ENSMUSG00000032612	1.6094071489591548	6.186114877248355	4.036464722376133	2.1905227052577785e-4	0.0022994462207943244	0.4072718239551012	3.6959660212042813	Usp4
ENSMUSG00000015668	1.609238310840113	5.42855283971546	3.072637579391767	0.0036744404217279093	0.021304339559627104	-1.999821602611437	2.9048373067008075	Pdzd11
ENSMUSG00000005442	1.6089225829653042	2.7992292382776873	1.8988668870287466	0.06430496457343345	0.18243246733909194	-4.619042206669211	1.8500595677916811	Cic
ENSMUSG00000092243	1.6062114584837142	-3.5607414870312017	1.4808104655443313	0.14594779236217814	0.3234501459015428	-5.123143213861316	1.4539946395558625	H2-T9
ENSMUSG00000050919	1.6060425795124273	-2.8994459569297812	0.595480874672198	0.5546434215330993	0.689206427001522	-5.692412399787685	0.5908164353985101	Zfp366
ENSMUSG00000055200	1.6050642444386287	4.803374330124781	1.9894414331451507	0.05303725163046235	0.15844736183905792	-4.423404183450773	1.934617494261551	Sertad3
ENSMUSG00000041058	1.6026100838335489	-0.28417484183287717	0.649478023441388	0.5194057052905745	0.6690597754958256	-5.698708031839564	0.644261764422193	Wwp1
ENSMUSG00000041571	1.6023622968050995	7.757559139966262	5.687908305367351	1.0380840882761073e-6	2.865149627370384e-5	5.485034142441274	4.884278224204641	Selenow
ENSMUSG00000023169	1.6013454511316212	3.3666580272373197	1.353028942654166	0.18295789109927993	0.3784882477430617	-5.4347642426203775	1.3317027322113208	Slc38a1
ENSMUSG00000026626	1.5994717514457641	6.522409054915909	2.968366202263153	0.004877617336368618	0.02655031148537597	-2.3719800717872994	2.815006987315133	Ppp2r5a
ENSMUSG00000027712	1.5993428176207467	9.837994192630138	3.0915977015822853	0.00344915794250845	0.02024788372173326	-1.840216241076634	2.9245850656120838	Anxa5
ENSMUSG00000018920	1.5973363338478117	8.186365105039272	0.6310615304948941	0.5313405211556225	0.6761820582403459	-4.699690989235872	0.6259610015764883	Cxcl16
ENSMUSG00000097125	1.596736315833334	-0.4840399442448052	0.8181371798809668	0.4177895918108817	0.6115000517653901	-5.806227630087654	0.8102620323852401	Gm26885
ENSMUSG00000041625	1.5949531146678682	-4.120447568104798	0.7371310131445148	0.46495537707737633	0.6356555905485205	-5.543844098761586	0.7307115207575214	Ggact
ENSMUSG00000061724	1.5945262995467155	2.2029145020222343	2.066777211325087	0.04467051642553742	0.14037597121741355	-4.247967208283951	2.0077438680083013	Gm2423
ENSMUSG00000037995	1.5943201729289818	0.059752123145344734	0.7809592882863811	0.43910490923896284	0.6222895292213825	-6.001152997214511	0.7737055972998481	Igsf9
ENSMUSG00000063001	1.5942554530252306	-2.630717989929644	2.139502594676478	0.038112515701409465	0.12566673734081069	-4.127075615750722	2.0736426004223953	Gm9701
ENSMUSG00000073144	1.5920287193914155	-1.6673938912876876	0.7506540157027425	0.45694914967111344	0.6317404774846199	-5.753190203656318	0.7438798782098585	4930599N23Rik
ENSMUSG00000017493	1.5909232351861742	-0.7716050476251134	0.5312528577967832	0.5979153637686425	0.7147542447682323	-5.646675855437187	0.5274006909957332	Igfbp4
ENSMUSG00000021939	1.5899050378877106	11.157266703510832	0.10459221013076006	0.9171857434839411	0.9480664652616374	-4.596689062757359	0.1039793406219109	Ctsb
ENSMUSG00000030102	1.5887905629366321	2.580088480039174	1.1629040725799888	0.25113671758717765	0.46648408428052723	-5.770384663039066	1.1475927658262377	Itpr1
ENSMUSG00000026773	1.5865316935921294	5.1963276372579745	1.259117020714734	0.21478049319805248	0.4211452553548144	-4.56142476312971	1.2405271102217126	Pfkfb3
ENSMUSG00000029330	1.5851430796979311	0.7789213076929621	0.6609844977812079	0.5121483131328486	0.6641273285200348	-6.058778387147053	0.6554962296220261	Cds1
ENSMUSG00000054520	1.5847187188866918	4.233088872264488	1.189652996090123	0.24056277646948857	0.4544195120363619	-5.3914905844562115	1.173581296347249	Sh3bp2
ENSMUSG00000055447	1.5846960692961916	9.07036939367835	5.332605957443653	3.191972600309886e-6	7.337210511826776e-5	4.368719711472134	4.658063824415572	Cd47
ENSMUSG00000070871	1.5827347940002399	0.1850924255744032	0.951166034389907	0.34671591694016834	0.5625518273900063	-5.872162532967399	0.9409784224366732	Ccnyl1
ENSMUSG00000058793	1.5815674348596729	3.8143213270504526	1.191292952931582	0.24007279353890087	0.4538309447342388	-5.463989388032018	1.1748048644933895	Cds2
ENSMUSG00000015363	1.5803295550302314	5.508101666311543	3.3945137892725126	0.001465775474799895	0.010459154311300045	-1.3838906709532877	3.1813754236168035	Trabd
ENSMUSG00000017765	1.5801799215854524	2.134693654182308	0.5706158031325989	0.5711628822940822	0.6986136852650305	-5.674314216195374	0.5663396930864264	Slc12a4
ENSMUSG00000061751	1.579438363097009	-4.699021456492324	1.513516482603829	0.13729908248467107	0.3100911358336097	-5.151302415816601	1.4859245373365315	Kalrn
ENSMUSG00000091405	1.5783086168945564	-1.823393420306826	0.6369557388731002	0.5274539702769367	0.6736334867752628	-5.851029130473311	0.6318973267702692	H4c14
ENSMUSG00000000278	1.5780414756631225	8.0746998650801	3.964566582829165	2.7323037532338626e-4	0.0027436284332637137	0.3734000433401423	3.6394411448976025	Scpep1
ENSMUSG00000028800	1.576861903315337	7.259501032570715	5.0202184504419725	9.473555845817857e-6	1.8051795614821217e-4	3.4261349493045294	4.428853010551599	Hdac1
ENSMUSG00000028426	1.5736077902268357	4.1875268827497765	2.6360039138678344	0.011544255114995435	0.05200707373676958	-3.1405484114401374	2.525777555029373	Rad23b
ENSMUSG00000080902	1.5724013673158	-1.350524038822679	0.6819440609843429	0.4988485236622684	0.6550704318214695	-5.945007444981886	0.6763026294415048	Ywhaq-ps3
ENSMUSG00000018848	1.5716835411615433	4.056171362984366	1.5811233133941394	0.12101249803480377	0.28380666218580364	-5.141100791646012	1.5505377586354456	Rars1
ENSMUSG00000035069	1.571607296798681	3.396442784155903	1.0854494033756468	0.2836340139647005	0.5040144359935718	-5.691900477861888	1.0721915300333142	Oma1
ENSMUSG00000042719	1.5703802630798795	2.6500070681112717	0.9582922561959305	0.34315164809000476	0.5599346787843467	-5.72872187149644	0.9479564051209153	Naa25
ENSMUSG00000019866	1.5700749174285207	2.9145177039862133	1.5481491865583237	0.1289155862235198	0.29645929631398643	-5.229842955555172	1.5183920833627154	Crybg1
ENSMUSG00000029171	1.5682599708124054	2.854988149275158	0.9336643684104391	0.35557266578366564	0.5700056419123446	-5.826613796852669	0.9238341620055399	Pgm2
ENSMUSG00000040760	1.5653332451436788	2.59503271998869	0.9314645990762938	0.3568137631511944	0.5711040758155075	-5.947990117906326	0.9214533940158085	Appl1
ENSMUSG00000021710	1.5651827923246164	-0.09222633934230363	0.5274155033134613	0.600554582819479	0.7164502577437634	-5.679014135211304	0.5236031605077236	Nln
ENSMUSG00000021643	1.5648604011201661	0.5789476081074213	0.8610568851022008	0.39398276525927944	0.5967409889999387	-5.713018235330939	0.8524168608060376	Serf1
ENSMUSG00000031314	1.5648466793559168	0.46531609915106636	0.5528024279428204	0.5831964469011925	0.7054467719965843	-5.996460560902554	0.5487217072582198	Taf1
ENSMUSG00000062867	1.5619008509186962	5.627087557191961	4.3174648222709155	8.831486347195948e-5	0.0010941150658867838	1.275358722847387	3.9206379479146345	Impdh2
ENSMUSG00000062031	1.5614980988181317	0.1763668133000762	0.5061283760201413	0.6152931490512843	0.7264247628380068	-5.966164380038083	0.5025322837770658	Pgghg
ENSMUSG00000048047	1.5613884523621269	-3.568365327707737	0.8060842173211052	0.4245296000360108	0.6145912203285314	-5.892371026967023	0.7985875656045667	Zbtb33
ENSMUSG00000009772	1.5613483274466078	6.27232102643791	4.390700392323325	7.231338152235398e-5	9.321952214321695e-4	1.5427386867763735	3.968543094049353	Nuak2
ENSMUSG00000085438	1.5611721962428238	5.660062845905688	3.457907259271758	0.0012196503685389822	0.009085175000005117	-1.0638541593879705	3.2342443993560477	Oip5os1
ENSMUSG00000024308	1.5590462868837052	9.734244235001409	1.2166905963515238	0.23020822408825056	0.4419152464166732	-4.55918728972081	1.1998226538056256	Tapbp
ENSMUSG00000055897	1.5585155558217327	0.6544103278853951	0.560714467048464	0.5778364981361195	0.7024945561347902	-5.931456986499761	0.5565476961017897	Ppp4r1l-ps
ENSMUSG00000094090	1.557845540471416	-1.1971744939074977	2.6953403090387114	0.009993877212674205	0.046368956445254725	-2.9080172330191845	2.5760410797021787	Gm8494
ENSMUSG00000058388	1.5573875982129937	1.5086729255576632	0.7775809345115697	0.44097710265076673	0.6230337422714666	-5.935370807241904	0.7705442741130272	Phtf1
ENSMUSG00000036052	1.5569548187004612	-0.1085006242721509	0.7137953584854315	0.47912311532173	0.6439185669666534	-5.846701741296973	0.7077136237292885	Dnajb5
ENSMUSG00000033486	1.5565858392130205	-3.014285284366291	0.58687370146368	0.5603573276622624	0.6920257870867295	-5.900991649642103	0.5823108363788597	Catsper2
ENSMUSG00000048118	1.5544788860905046	5.020611473395553	2.381032257414981	0.021763765246436178	0.08298285010151271	-3.8797888077266154	2.2944656623047397	Arid4a
ENSMUSG00000087235	1.5531390648849728	-0.8463179800200036	2.165471474464034	0.035943819201297314	0.12028294507112494	-4.024928287610072	2.0975624034184976	Gm4750
ENSMUSG00000026547	1.5522822117552109	9.456667996546987	2.939488646870388	0.005271013081813215	0.02812988554815213	-2.223891124027957	2.7899871666364238	Tagln2
ENSMUSG00000029401	1.5515718922405572	5.766434015830302	3.2236291850958065	0.002386660504038674	0.01517184476182519	-1.677536383923095	3.037352660133442	Rilpl2
ENSMUSG00000042688	1.5482354413131314	2.5536732062635847	1.0053246447617252	0.3202374060351761	0.5403253955687478	-5.784245861737918	0.9939701375866481	Mapk6
ENSMUSG00000037548	1.5481653669021442	8.129033041648814	2.614871567787192	0.012259048333383302	0.05451918843602253	-2.8445387537317015	2.5045984481608317	H2-DMb2
ENSMUSG00000037126	1.547185649420828	-1.5209688714905225	0.874978869576485	0.38633670414235366	0.5913807156077369	-5.780021329210067	0.8662798671854841	Psd
ENSMUSG00000051615	1.5470336902346606	4.2867269940772434	1.6947773357210196	0.09734910252126815	0.24396525111520248	-4.962381556000346	1.6578432826472023	Rap2a
ENSMUSG00000032965	1.5454690115416805	3.6802978436018563	1.8928827440805942	0.06496273185983217	0.18371802415723892	-4.51639602590264	1.8455144954087837	Ift57
ENSMUSG00000083985	1.5442097961093937	-2.9427098705178296	2.0312604083330386	0.04843898431710753	0.1492679623727059	-4.2261149901758825	1.9734968392693348	Gm12468
ENSMUSG00000097636	1.5437925590862247	-2.7286457065364584	1.0501387645062044	0.2993880879026444	0.5200404376932692	-5.945481940915991	1.0377465049018815	Mirt1
ENSMUSG00000019916	1.5428943483081357	4.267512075875604	1.5083984495214375	0.13876552169440157	0.3121559554342891	-5.282214904830458	1.4804037805706969	P4ha1
ENSMUSG00000104503	1.542248053763754	-1.6006572559993404	0.940259374182402	0.3522180579506069	0.5672580160916021	-5.810270769759067	0.9302955949737938	Gm37738
ENSMUSG00000030847	1.5419242859599038	3.242097387110309	1.2089625264376194	0.23328302179171323	0.44567787732005715	-5.64744585073584	1.191944464488265	Bag3
ENSMUSG00000031422	1.5416871911488976	7.125425730043734	3.705051154251462	5.990401258287966e-4	0.005133716698778733	-0.3636952541821046	3.4320486325941015	Morf4l2
ENSMUSG00000026546	1.5416366455798398	-3.8444109063238603	0.8920540932240419	0.37721659239469074	0.5847508480317047	-5.797083024646205	0.8830364233464697	Cfap45
ENSMUSG00000037321	1.5407965928667948	8.244998059329886	4.533035054084365	4.59544488614823e-5	6.417225553273599e-4	1.9773727056633534	4.075303115070086	Tap1
ENSMUSG00000017831	1.5394834024328352	5.442653650579063	2.752512459362461	0.008559557683660108	0.04118322611462751	-2.866639117818852	2.629161989536191	Rab5a
ENSMUSG00000050064	1.5382917189083736	-4.555674150754071	1.360364275826391	0.1806434743994956	0.3747207236975112	-5.3656586918441445	1.3387764044974846	Zfp697
ENSMUSG00000024150	1.5373347531060104	5.549664468351709	1.7942277748307962	0.07980960136091657	0.21196309079637576	-4.569932707076239	1.7517918777332682	Mcfd2
ENSMUSG00000061482	1.536314754459698	1.9269539481500524	1.7244783183045456	0.09180422428468442	0.23455103368884136	-4.825722353160913	1.6859562606964953	H4c4
ENSMUSG00000009585	1.5342792819381015	6.7767293356288665	4.083940762110209	1.891610851747594e-4	0.002036082964049614	0.6858159421532752	3.733068550801381	Apobec3
ENSMUSG00000103520	1.5338734470251452	-3.6627660210997024	0.7387859312589963	0.46405065755317576	0.6353563117941642	-5.72496796104819	0.7321931945203519	1110025M09Rik
ENSMUSG00000058704	1.533828990655648	2.7123136797414293	0.9378569045747963	0.35343768847924895	0.5681431742241998	-5.74976680900303	0.9279419381994375	Memo1
ENSMUSG00000040351	1.5337903814274298	0.8324039812899003	0.6407638939713306	0.5250764225097413	0.6726145871447042	-5.8195347834067475	0.6355397926672259	Ankib1
ENSMUSG00000021932	1.5335370734503544	4.059422854870691	1.1461622334913724	0.25806643781951216	0.4743338198987493	-5.420317626493974	1.1309730426485243	Rnaseh2b
ENSMUSG00000005699	1.5326899287650195	2.759340079714791	1.0063128618129544	0.3197673012612404	0.5399696011693589	-5.709166608095952	0.994936187489788	Pard6a
ENSMUSG00000002897	1.5326313688966686	3.3508695652769376	0.922229250986443	0.361438481199965	0.5744958594005478	-5.425372791299352	0.912627509109953	Il17ra
ENSMUSG00000022257	1.5302751533218764	4.2170544092971145	2.4938301937981815	0.01656196428912966	0.06749940212149158	-3.047349465961964	2.3962903666573085	Laptm4b
ENSMUSG00000084880	1.5285255650671847	-3.7444436600255657	1.5192058965044688	0.13602987990119944	0.3079994150618613	-5.338947094373874	1.4907395811970654	Tomm6os
ENSMUSG00000027570	1.5267411179313817	-4.942167677453228	0.8304284326657649	0.4107799549457024	0.6081216733594816	-5.593306167838077	0.822521852284952	Col9a3
ENSMUSG00000047388	1.5266307466496856	2.868250390059173	1.552382592123324	0.12790053058230755	0.29484153425128534	-5.27812248465053	1.522433362718957	Atmin
ENSMUSG00000091989	1.5264937299927248	-2.622834590538863	1.529160287933708	0.13338274321589477	0.3039899671053012	-5.131772578484544	1.5008949165291623	Ndufab1-ps
ENSMUSG00000020635	1.5223977396499428	3.579996263334235	1.4550891951058778	0.15274225736933164	0.33407002314496415	-5.204079648014477	1.4299120700037253	Fkbp1b
ENSMUSG00000026270	1.5217489691929538	1.297301658679411	0.7356022926385266	0.4659664195226423	0.6362538433685891	-6.039572652601351	0.7290576159037001	Capn10
ENSMUSG00000033955	1.5214859088099149	-3.7855978682261364	0.6402667698010094	0.5253195378948866	0.6726942816898183	-5.93746660450577	0.6351669470366182	Tnks1bp1
ENSMUSG00000029178	1.5209402683344968	5.503353987167123	2.2132791373408507	0.03223471568478308	0.11169091157703613	-3.9169160521541797	2.14148786943718	Klf3
ENSMUSG00000092274	1.5200403399403044	5.8896292165379744	1.731839543365358	0.09030848781332758	0.2316602436125746	-4.510561408648458	1.6937726779642417	Neat1
ENSMUSG00000040552	1.5198532873055113	-0.22813511694020358	0.6794139473932924	0.5005167393765393	0.6560501626981368	-4.701046008204939	0.6736769184135467	C3ar1
ENSMUSG00000073409	1.5197864845259759	4.207162590512181	1.1394389047300357	0.26082785201770015	0.4777983083708782	-4.875399457311964	1.1244366012363622	H2-Q6
ENSMUSG00000022867	1.5162259351317993	4.2539725966980555	1.364481706316163	0.17935424904496503	0.3733307987882507	-5.320946646658262	1.3427459540941478	Usp25
ENSMUSG00000020901	1.5156219379020637	5.545039062579684	1.9737984740772618	0.05470421160800907	0.16216467991369976	-4.287048154314951	1.9212181444781344	Pik3r5
ENSMUSG00000020549	1.5150972489236594	3.106574108911766	1.4405136640122773	0.15696420400851746	0.3405949169437023	-5.724553455158137	1.4153557934940244	Elac2
ENSMUSG00000002996	1.5140477744734806	6.587018737418606	4.133657966302758	1.621176179694678e-4	0.001796950764755256	0.7731257405612046	3.771733091585014	Hbp1
ENSMUSG00000020064	1.513002099388011	2.2734524098585394	0.8900356790030165	0.37839940931675464	0.5856327503956222	-5.966789657855021	0.880849267927486	Herc4
ENSMUSG00000029552	1.5123970131088067	6.81843298144208	4.526912029589263	4.686343866860499e-5	6.529486949892162e-4	1.9016599149166922	4.070742947030923	Tes
ENSMUSG00000100865	1.511343414434496	-2.8459363693355693	1.7843616622125382	0.0812613006528805	0.2149749292733678	-4.706942621854038	1.7434141369911398	Gm9320
ENSMUSG00000045078	1.5100047342481366	2.989187950268136	1.4640569283791347	0.15028675895041332	0.3301895497135683	-5.350806689892351	1.4385193226976776	Rnf216
ENSMUSG00000017929	1.5093168648635376	4.094424078341367	1.2553711135143142	0.21597030055712388	0.4229230986572522	-5.478878967011038	1.2373146245458655	B4galt5
ENSMUSG00000022744	1.5089348514547203	6.0950691192271185	2.6069545237627274	0.01250565692012166	0.055341792279448215	-2.952801206103248	2.497545063787123	Cldnd1
ENSMUSG00000035561	1.5074014096036676	3.9702342238894723	1.1056729597058939	0.2750160479434461	0.4951716338045084	-5.570068835721703	1.0915838726389364	Aldh1b1
ENSMUSG00000086296	1.5065392715140122	-4.7716959799706276	1.3197707399923566	0.19373729731664405	0.3932197299127577	-5.454551935538524	1.2996023398673908	D030055H07Rik
ENSMUSG00000037816	1.5055683097483987	4.176034865326459	1.7157691888381728	0.09340224466806839	0.23756015003644854	-4.935513230576646	1.6777175859248583	Fbxw17
ENSMUSG00000027566	1.5044797457696362	8.999922590411485	6.036351560855734	2.98395239554035e-7	1.0076120666622203e-5	6.612934817044238	5.1244577556421	Psma7
ENSMUSG00000105552	1.5024444489599627	-5.081713442483534	1.8052328680569574	0.07788361738471626	0.20857004141431912	-4.7147531872704	1.7631000465982836	Gm19710
ENSMUSG00000025287	1.5016281339780713	5.664549453653516	1.9704438922050733	0.05524792576774323	0.16332540983789753	-4.461038792991689	1.91692133823307	Acot9
ENSMUSG00000020564	1.4996760566866194	5.075095638108333	1.8421802046223474	0.07219418293387181	0.1982190707176984	-4.560045393296665	1.797891629035279	Atxn7l1
ENSMUSG00000024811	1.4979102587515625	3.331011541844898	0.952123237535008	0.3462357472388561	0.5623828570039345	-5.574256555618241	0.9419158057430893	Tnks2
ENSMUSG00000082064	1.4970465244328908	-2.810904530334767	1.8122956265597667	0.07692676453927637	0.2069686598207254	-4.625444368467138	1.768802948562004	Rpl5-ps2
ENSMUSG00000048410	1.496945616853513	-2.74900367186771	0.5326878684496599	0.5969298075167895	0.7142954000411526	-5.8056880473536525	0.5288207420194548	Zfp407
ENSMUSG00000031878	1.496666770612191	4.256691430387365	1.615504731167438	0.11335028492366885	0.2713828076533267	-5.084613918358338	1.5833123697164395	Nae1
ENSMUSG00000027091	1.4962249289990552	4.645296482579577	2.305753547529034	0.025897092319948464	0.09454283904350724	-3.796694586220428	2.2277514753829353	Zc3h15
ENSMUSG00000062591	1.4960358178130881	-4.5106890472262915	0.8247705948918044	0.41395087953156473	0.6098564529220781	-5.652717942722036	0.8169607136727043	Tubb4a
ENSMUSG00000090386	1.4944028875729198	-4.327457815722286	1.2231883255961302	0.2279198199995375	0.43901315152106773	-5.577761563608444	1.205734650445391	Mir99ahg
ENSMUSG00000032412	1.4939969860778928	8.193406812949032	2.403771350245917	0.02050624515146438	0.0792773099662616	-3.3846084379717127	2.3169538631171336	Atp1b3
ENSMUSG00000007812	1.4912129063647679	3.907292012122292	1.5557410400221976	0.1270998626756125	0.293839019087833	-5.183437262359948	1.5256387236550795	Zfp655
ENSMUSG00000067365	1.491156998076478	5.2954561869692345	3.1706337625634795	0.0028032808118087183	0.017148887787830247	-1.7276755405056887	2.988524438011203	Tmem128
ENSMUSG00000020682	1.4908786282121433	-1.3096729245706784	0.7165759938561508	0.4774222151378399	0.6430937489761585	-5.794395542091206	0.7104546963526072	Mmp28
ENSMUSG00000020115	1.4871024578170833	4.308265756692236	2.0212835812754517	0.0493597996065761	0.15075507146692768	-4.307870083639321	1.9654705618891142	Tbk1
ENSMUSG00000075702	1.485440939231072	2.7112898860401886	1.0932614504437266	0.2802284816259622	0.5002488087786037	-5.321238840759514	1.0798062181394206	Selenom
ENSMUSG00000025353	1.4840803654319286	6.361211064490447	4.122339668583359	1.633556861479821e-4	0.0018054292814458008	0.7889738577047618	3.769834728499083	Ormdl2
ENSMUSG00000047539	1.4822369856583613	2.6968699095318573	0.7982369983125663	0.42902037673065974	0.6167419020074176	-5.858655737971557	0.7908691083856483	Fbxo28
ENSMUSG00000032009	1.480461009465037	-0.6276332522991321	0.7654808928235292	0.4481666132389035	0.6273450118532327	-5.861190108536878	0.758475101220173	Sesn3
ENSMUSG00000004508	1.4804322081731216	0.8039324171807767	0.8796103751784486	0.38384929203192053	0.589620285549872	-6.038519889370133	0.8708257703345671	Gab2
ENSMUSG00000039629	1.4793638920904675	-1.151321354585774	0.5783509733388073	0.566044118991917	0.6956126368649979	-5.782647549517132	0.5738872241618433	Strip2
ENSMUSG00000022999	1.4771833945614767	2.8088427415943493	1.264367670614399	0.21290859099331166	0.4189668881945092	-5.630874142404673	1.2456073271192443	Lmbr1l
ENSMUSG00000025939	1.4764737851758316	5.245385740291665	3.0512824224252024	0.003853692958581749	0.022129012651178795	-2.1913381862196273	2.889895999325869	Ube2w
ENSMUSG00000022217	1.4763154661212023	4.124803265343957	2.8316488023302675	0.007017425812770294	0.0350595647071401	-2.7152946605537096	2.696016179246215	Emc9
ENSMUSG00000040054	1.4757076746064943	2.9864224035775004	1.2151284078183373	0.23079743016137114	0.442712225280006	-5.659006900986365	1.1983072371892394	Baz2a
ENSMUSG00000055401	1.4755723994555243	6.786948471947672	4.733473452768922	2.3128389530338262e-5	3.7315920655555274e-4	2.6002634005308227	4.232328857001606	Fbxo6
ENSMUSG00000101438	1.4742929233514983	-1.2098647130486475	0.75573289517403	0.4538363115054235	0.6299241425764599	-5.859521646996883	0.7490346661298712	Gm19412
ENSMUSG00000044477	1.4733037830631979	2.869042920806026	1.6449147984045442	0.1071139603351835	0.2608697980537156	-4.9839398992977575	1.611301792228602	Zfand3
ENSMUSG00000038227	1.4714295090391412	-5.310971252584877	1.361407514348766	0.18031615031087303	0.3743424105270477	-5.33887686653234	1.3397822428449913	Hoxa9
ENSMUSG00000067341	1.470519856129868	-2.7265751803672367	0.849292608634604	0.40042220794510297	0.6008060918553011	-5.6382228257369915	0.8408674273585014	H2-Eb2
ENSMUSG00000024101	1.4689577187814096	2.256151709740713	2.0165304466765543	0.04987355291598168	0.1519098060579981	-4.37266741095661	1.9610468932114047	Washc1
ENSMUSG00000071659	1.4682494852613885	2.235163152478656	1.2834175499856175	0.20606422822879036	0.4097926143916648	-5.435284877453363	1.2644620651684773	Hnrnpul2
ENSMUSG00000005087	1.4677964136202597	6.0838029867671235	3.146371301690765	0.002998695054422568	0.01809054648839986	-1.8061265882511917	2.9678716636989546	Cd44
ENSMUSG00000085939	1.4664882961683179	0.9950038872785727	1.1739772159736945	0.24686537987816212	0.46186642474630896	-5.307345068339467	1.1579967079094613	Cd63-ps
ENSMUSG00000004936	1.465748151895038	6.7899764334546	2.6395141480368443	0.011441864611402678	0.05166780460468611	-3.004528973614009	2.528906062849638	Map2k1
ENSMUSG00000083481	1.465505396094269	-3.632016188202487	1.0870514085286425	0.2830700992614909	0.5035546532666825	-5.627353712214026	1.073448130789314	Rps8-ps2
ENSMUSG00000083833	1.4650560432692787	-2.94859534788194	1.3308150068538147	0.19026389122036272	0.38859865806187555	-5.403480079038021	1.309798853185346	Gm13841
ENSMUSG00000103314	1.4650390355429548	-4.996756641413325	1.6508686542930533	0.10588630941881857	0.25878987040182994	-4.956736699365274	1.6169628075922355	Gm38358
ENSMUSG00000028099	1.463853220373277	5.726828509995688	2.118678205880938	0.039933968059752974	0.129738645060879	-4.040275310225547	2.0544312812368597	Polr3c
ENSMUSG00000029152	1.4636348067797684	6.97908212924488	3.931059025082449	3.027216974628507e-4	0.0029867105807210668	0.23439730735262998	3.612959759920435	Ociad1
ENSMUSG00000031979	1.4633321656439149	3.5575053788978166	0.9004314724277573	0.37279273099316046	0.581971509987584	-5.770645389102839	0.8912543533827227	Cog2
ENSMUSG00000105762	1.4627151080565364	-5.155383864533151	1.3135107857280648	0.19581912891997105	0.3956194279661755	-5.411580462797083	1.2935551322841152	Gm43605
ENSMUSG00000103216	1.4620440097695604	-4.985808893203316	1.4012677266600098	0.16814823738805632	0.3575434030724301	-5.310373178311761	1.3781783257245643	Gm37248
ENSMUSG00000102833	1.4605008554147234	-5.403246178019558	1.8441825499762698	0.07205333239685584	0.19790354730487864	-4.605740891979354	1.798780984783671	Gm9694
ENSMUSG00000033671	1.4595014064346723	3.09781636670117	0.8279945331040872	0.41214219672306474	0.6090295494962196	-5.903783812579152	0.8201296578062662	Cep350
ENSMUSG00000101865	1.4584994138742882	-4.409967304098082	0.9041140332230315	0.3708586332778433	0.58073410482402	-5.5786773844183895	0.8948661694033468	Gm9775
ENSMUSG00000082260	1.4584060599276099	-1.9137589015914673	1.9202196936870173	0.06147874039161916	0.17701377374029112	-4.463098727388331	1.87003656487637	Gm7429
ENSMUSG00000026775	1.457531034241878	3.526753103599985	1.3717790504791614	0.17708674723257184	0.37007715403944136	-5.499781033719337	1.3497794227618365	Yme1l1
ENSMUSG00000002797	1.4564187039637841	1.3625325891106725	0.8041415067336086	0.42573875235044045	0.6151396857216037	-5.865486614805322	0.796504687007739	Ggct
ENSMUSG00000028053	1.455447434647304	0.2372119130175849	0.5689330020309377	0.5722944295156795	0.699454492538098	-6.007116492694669	0.5646756057934209	Ash1l
ENSMUSG00000039678	1.4541149203371213	0.6987668616461571	0.731216823011657	0.4685230914167329	0.6378231850817283	-5.902194562548047	0.7248841726861216	Tbc1d13
ENSMUSG00000046785	1.453273734988517	-1.996513694496949	0.6311629257235708	0.5312748553810569	0.6761820582403459	-5.9444948708483984	0.62606111603639	Epm2aip1
ENSMUSG00000030064	1.450926188559908	0.16286090094625263	0.4385395361243051	0.6631409835719553	0.7631971672642703	-5.898910507241768	0.43558068985285997	Frmd4b
ENSMUSG00000024947	1.4506802446972877	4.23503498640247	1.8101023797339766	0.07711280016158134	0.20731086632055354	-4.979656572528	1.7676896562969018	Men1
ENSMUSG00000032336	1.4496355892691573	6.304176346601405	2.390320127205538	0.02128548379548534	0.08156674345229545	-3.7839780910522465	2.302881989030372	Nptn
ENSMUSG00000036591	1.4495681523851018	-2.2709089308585435	0.4598954463999284	0.6478557794421593	0.7511586089153467	-5.851676343996888	0.456743000597077	Arhgap21
ENSMUSG00000024335	1.4482464562404915	6.223021825300682	3.3969167805550278	0.0014556391308390446	0.010415624542519116	-1.3817581754898907	3.1833850199099674	Brd2
ENSMUSG00000019173	1.4476126358530386	4.507444361277	2.7446093649098895	0.008804353890671798	0.042086079997909066	-2.774343677577264	2.619559008987994	Rab5c
ENSMUSG00000031691	1.4472274902969149	1.02097837050387	0.6285106423638511	0.5329186871926807	0.6772193092948564	-5.882813087443863	0.6235568026071998	Tnpo2
ENSMUSG00000029192	1.4452869340042223	2.584227766886329	1.2351332615274713	0.22333573027601153	0.43266175157858894	-5.874134071566325	1.2177059629100797	Tbc1d14
ENSMUSG00000034028	1.4447040873989028	-1.4742630967208004	1.0290697476772195	0.30907079733156617	0.5299795056366358	-5.852188322148708	1.0171737160688517	Cd226
ENSMUSG00000104951	1.4434379623866453	-4.379831819860632	1.227494549101731	0.22631441699604665	0.43681914494552376	-5.51556586401281	1.2099074270563177	Gm43413
ENSMUSG00000036167	1.443072978203457	4.2882542490460205	1.473907307919179	0.14762557309545118	0.32589081894068145	-5.237517927374979	1.4479695272934752	Pphln1
ENSMUSG00000007880	1.4415419478874714	4.00721299533422	2.0603089781949806	0.04531260275981618	0.14186794993293833	-4.367153385671547	2.0017409220148448	Arid1a
ENSMUSG00000031154	1.4414144635092723	5.946837714063142	2.86207994454912	0.006420002184457704	0.03278303557757709	-2.533640539402056	2.7255213622976937	Otud5
ENSMUSG00000022125	1.4408736743036425	4.777367085994936	1.4042577656245059	0.16726181990700384	0.35630386004753656	-5.177071467700897	1.3810557495376465	Cln5
ENSMUSG00000092120	1.4408318519979564	-4.831268726654289	0.7117578146630673	0.4803716396417588	0.6443109556809238	-5.712527590432271	0.7057049538404563	Vmn2r90
ENSMUSG00000027959	1.4317511641332432	-0.09678275788544083	0.6976751957073197	0.4891358290939146	0.6492264860986934	-6.151532415527714	0.6916839489866875	Sass6
ENSMUSG00000041028	1.4310906041152411	8.694122307170787	2.3618892613475064	0.022780191741346073	0.08582350244426433	-3.289361661671612	2.277101054593263	Ghitm
ENSMUSG00000005683	1.4296374083925163	7.177242621440982	3.8128448137662287	4.3345179772383085e-4	0.003995033084938907	-0.28048591806339385	3.518831570295395	Cs
ENSMUSG00000044211	1.427491085772113	-0.7806056988645117	1.794179164202653	0.07965746688158491	0.211703276512908	-4.6891517359503645	1.7526769939070885	Gm7887
ENSMUSG00000026796	1.4273888340294314	4.269735636025649	2.2251338796066835	0.03136919061732982	0.10944298624375634	-3.9553742218499393	2.152357724752882	Niban2
ENSMUSG00000076432	1.4269378387290805	8.575110476218706	4.872762135820717	1.5338647500474568e-5	2.630010039900446e-4	2.9826151477587253	4.323768181166952	Ywhaq
ENSMUSG00000073079	1.4264745045625842	4.318741284328234	1.8471859518625908	0.07160809585562615	0.19703522030726914	-4.696435036208016	1.80160168581564	Srp54a
ENSMUSG00000017776	1.4254872693643301	4.87610514535836	1.8302202723188348	0.07399607873998736	0.20153500175025466	-4.73272906713513	1.7866376107187882	Crk
ENSMUSG00000061578	1.4248512057692222	-4.46128478486749	1.5811821968076016	0.12099902547265588	0.28380666218580364	-5.0886363546620235	1.5505939393624526	Ksr2
ENSMUSG00000080242	1.4216077905275044	0.9193859075413813	4.408517008983264	6.833973387025497e-5	8.922748999672383e-4	1.609392730488719	3.9819932056925524	Atp6v0c-ps2
ENSMUSG00000038965	1.4207988822342463	8.248449810357954	5.031926385242029	9.116804375960728e-6	1.7525161862756751e-4	3.49263711204266	4.437125739071488	Ube2l3
ENSMUSG00000025647	1.4204789267335012	9.61134963643372	1.5111102968186425	0.137909517695448	0.31100959937730827	-4.474972599269557	1.4836209145823467	Shisa5
ENSMUSG00000035273	1.4202548896107594	2.5052186180200255	0.46197902814807995	0.6464252777431001	0.7500675850838481	-5.419500679719583	0.4587338849638624	Hpse
ENSMUSG00000016520	1.4193333910403871	-0.09384262175198564	0.6073494509268522	0.5468130971090086	0.6842414671796349	-5.9582611267420695	0.6025424772951579	Lnx2
ENSMUSG00000036275	1.4178048060315476	6.962010706393658	2.6532527059766675	0.011049088517364265	0.05025096485117127	-3.0006344658361535	2.5411424731071772	9530068E07Rik
ENSMUSG00000003123	1.415678114017331	4.435928434252854	2.3530353106753346	0.023155574965241017	0.08692167749495171	-4.020552423946861	2.2708580086839847	Lipe
ENSMUSG00000022686	1.4137271229323094	-0.017373982282646014	1.0479824038914145	0.3003693674377732	0.5209440212426383	-5.793760839747922	1.0356416201464107	B3gnt5
ENSMUSG00000055116	1.4124681338552025	-1.010134372212913	0.44930469528935457	0.6554173062135296	0.7576215044484325	-6.101303498086273	0.4462491180252422	Bmal1
ENSMUSG00000060681	1.4122916412826172	1.2917067088424534	0.5959811384013767	0.5542415035460158	0.689019733151843	-5.915710138334958	0.591416326838796	Slc9a6
ENSMUSG00000020288	1.4110895469331042	4.142271965345992	0.9266711638325599	0.35926942467628176	0.5732375376033215	-5.61549563375795	0.9167580782900414	Ahsa2
ENSMUSG00000087366	1.4106042089722135	-3.016544061347999	0.6390276954815545	0.526117762721235	0.672935172413828	-5.9754055054328425	0.6339433969513473	Junos
ENSMUSG00000042682	1.4103335986659513	8.299145543339183	3.9604661333455	2.7668391309100917e-4	0.002771014806763827	0.36415392635931987	3.636205239802021	Selenok
ENSMUSG00000022404	1.4088521894566244	4.638255831505038	1.6664364167319499	0.1028956573662268	0.25367411054445477	-5.207123446743216	1.6309747032653108	Slc25a17
ENSMUSG00000028382	1.407871810555252	4.748867601616524	1.2931811975369496	0.20269698672659817	0.40494294612671045	-5.323741117771772	1.2739052806451998	Ptbp3
ENSMUSG00000074519	1.4074366419517335	1.651433389377735	0.7587058253671206	0.45207375898989	0.6288604271877503	-5.8934775289146355	0.7519622531141593	Zfp971
ENSMUSG00000068250	1.407224167090273	2.5423622628660705	0.7244698748400253	0.47261223981532374	0.6399074792570748	-5.821419474323317	0.7182352610270921	Amn1
ENSMUSG00000028703	1.4058946952849531	5.918003339128951	3.1551431352386037	0.002926605850903368	0.017817415399633153	-1.970569565834185	2.9753435541466615	Lrrc41
ENSMUSG00000097089	1.4057532372572905	-3.485196080235495	0.9497564711294244	0.34754376458473635	0.5634158766709326	-5.81348910103432	0.9393642437287327	Gm26879
ENSMUSG00000045055	1.4057411681041343	-2.217684101129953	1.4130547810177596	0.1646749386455561	0.3523175761910741	-5.192920519788592	1.3895191605076112	Rpsa-ps2
ENSMUSG00000029201	1.4036160160644542	3.6735894181977073	1.1066111178802542	0.2744756307745426	0.49459564098743497	-5.597582703485502	1.092813641827832	Ugdh
ENSMUSG00000002565	1.4025099265300298	-0.4022646293276511	0.7252080914856105	0.4722527119400687	0.6398573583969168	-5.7933624276338644	0.7188185738040573	Scin
ENSMUSG00000048967	1.4024291499505657	-2.9897017923873963	0.6279516797956315	0.5333565932331593	0.6772498425728423	-5.796716809706065	0.6228903296672511	Yjefn3
ENSMUSG00000056310	1.4021777178715777	2.759180712153641	0.8814813522202488	0.38284734045217783	0.589093385491417	-6.051813135546123	0.8726619915290261	Tyw1
ENSMUSG00000074472	1.39965106187127	-4.284952998353798	1.104342668809359	0.2755859898298984	0.49567157232780334	-5.590489273938581	1.0902887032943627	Zfp872
ENSMUSG00000102329	1.3991635884011906	-2.502186042248839	0.6079178731194482	0.5464395053884907	0.6840241261990104	-5.652298542588499	0.603104000350943	Gm10851
ENSMUSG00000081740	1.3982620415572415	-1.8652488180237594	1.8263266804758853	0.07474907381073266	0.20271768187157296	-4.631317547784799	1.7820009684158518	Gm14279
ENSMUSG00000089800	1.397589430552017	-2.9029301210795198	1.4105458647113174	0.16540952327379074	0.3533443742096386	-5.2345765830173345	1.3871057357904444	Rps19-ps10
ENSMUSG00000046351	1.397358394381908	-1.0492271200789638	0.464405440133946	0.6446470722497195	0.7486303175642904	-5.903349106964614	0.4612112205814457	Zfp322a
ENSMUSG00000003534	1.397261552894421	-3.427360954366462	1.3022606465679238	0.19960306924071375	0.40075339431389984	-5.445449559696423	1.2826832536549473	Ddr1
ENSMUSG00000101678	1.3958674177183863	-3.0183642976102782	0.6209216017879315	0.5378546167269185	0.6795347881206789	-6.078740071489398	0.616060460555581	Gm29609
ENSMUSG00000095202	1.395837920664426	-4.587733106198917	2.1501040163843848	0.037213634143172775	0.12340969107025654	-4.086975692688609	2.083412562646211	Gm6100
ENSMUSG00000068758	1.3955052180811385	2.05241627800325	0.784327941595465	0.4371472855253975	0.6209437856706419	-5.8096572949640715	0.7770194663685345	Il3ra
ENSMUSG00000085028	1.3953599726624033	-3.633405763095201	0.6368335454339327	0.5275328288606109	0.6736334867752628	-5.888063287763894	0.6317766571363322	Slc2a4rg-ps
ENSMUSG00000001098	1.3952543536509703	6.669201142303787	3.3573144293167747	0.0016555204866723074	0.01154326596074894	-1.4949079088117108	3.14594338530809	Kctd10
ENSMUSG00000037902	1.3948571361217545	3.9419513642614823	0.360726024424496	0.72003037764988	0.80574388475879	-4.694348068268421	0.35841819448948525	Sirpa
ENSMUSG00000039997	1.3945365247758903	4.291211671251813	1.3749921717023648	0.17625630850062224	0.3691779932269792	-5.178183913619933	1.3523721047485207	Ifi203
ENSMUSG00000018537	1.3917430833132933	-1.217937682572978	0.8461952392079914	0.4020225297708331	0.6018698460097172	-5.712949123753601	0.8380145536895239	Pcgf2
ENSMUSG00000086844	1.391654527792389	-5.228580529428588	2.189128424981075	0.034063753756234945	0.11589620328826337	-4.009116913280406	2.119316196694266	B230206H07Rik
ENSMUSG00000028496	1.3911266011881234	-0.33239798161274037	0.6506182065055188	0.5187545003756427	0.6688418600467507	-6.048369872405168	0.6452664964353144	Mllt3
ENSMUSG00000096917	1.3910742144871011	-2.4991573823180566	0.7513674506522648	0.456524274345279	0.6314962841518935	-5.984509257525679	0.7445822951024859	2500002B13Rik
ENSMUSG00000062458	1.3907657035685619	-2.0009488127743578	1.5023845931637432	0.14030667426084997	0.31446413645276844	-5.120385864556557	1.4746499656039846	Gm8623
ENSMUSG00000105452	1.3902627864133763	-2.7005573301961916	1.825769919573193	0.07483448234376741	0.20287721208044796	-4.63774391178808	1.7814774696544153	Gm5276
ENSMUSG00000083773	1.3899862153899993	-2.247705182583525	0.9470073985597898	0.34880713604484337	0.5646248642136621	-5.749433463808311	0.9369055656429354	Gm13394
ENSMUSG00000024833	1.3895798552142216	3.3404581231303765	0.8895085883414432	0.3785674086864471	0.5857889736513522	-5.852795016201616	0.8805389607684158	Pola2
ENSMUSG00000095930	1.3891131512579	-3.886672044736607	1.3743554699754428	0.17645238428443974	0.3692339925052651	-5.415696519117556	1.3517591241476656	Nim1k
ENSMUSG00000052760	1.388713635544795	2.5465726888006275	0.8979428145269638	0.374216477288445	0.5831801853359315	-5.701719545106544	0.8886030017161136	A630001G21Rik
ENSMUSG00000030722	1.3869529202938313	-2.246326561299782	0.5156089227539193	0.6087087588717455	0.7217938676904045	-5.866131729108415	0.5119174871905379	Nfatc2ip
ENSMUSG00000034850	1.3839847855871266	3.859123212984047	1.1661132167876285	0.24999586730776344	0.4655547733917025	-5.657092735626186	1.150359418377527	Tmem127
ENSMUSG00000026827	1.3836776458842448	4.451197513857886	1.9441240187925686	0.05844174360885295	0.1703510341495913	-4.681052874978216	1.892369674329271	Gpd2
ENSMUSG00000038279	1.3824648003378124	2.6038677847421168	1.2320852251513181	0.224460964318501	0.43442570708491357	-5.618817416482363	1.2147512890809196	Nop2
ENSMUSG00000002052	1.3821973665682854	2.883694531032675	1.0956495629066105	0.27933095025436283	0.49946442054033974	-5.735844350817958	1.0818235272782226	Supt6
ENSMUSG00000082419	1.3818657255962035	-2.3639289833703665	1.100852245028814	0.277085370548788	0.4968626097618115	-5.55540988776248	1.0868901260406736	Gm11425
ENSMUSG00000032092	1.3807093360402176	-2.796735883336549	0.73718640816438	0.46492203425652345	0.6356555905485205	-5.9505101918194825	0.7307660983518911	Mpzl2
ENSMUSG00000038497	1.3790298809662445	2.702193707550001	0.8436754331173628	0.4034142893081194	0.6029487169711933	-6.002566643307761	0.835539015250452	Tmco3
ENSMUSG00000040025	1.3787149855245189	5.908317149870327	2.7173972119014045	0.009444116498751567	0.04448936732112505	-3.070628521956299	2.5955445279409495	Ythdf2
ENSMUSG00000046722	1.3771913442700796	8.16741763390332	5.598823115015114	1.3070706227343042e-6	3.47557820815221e-5	5.279611877993371	4.838675784882392	Cdc42se1
ENSMUSG00000037007	1.376845344349002	-2.6476193292431036	0.6606617682902434	0.5122735433582569	0.6641273285200348	-6.34306004643037	0.6553016738061398	Zfp113
ENSMUSG00000092183	1.3747617877177256	-3.3475891806287534	0.5249011642303618	0.6022868194881885	0.7176193384737096	-5.9730864515359565	0.5211147742000212	4930515G01Rik
ENSMUSG00000105461	1.374053254882071	-2.241643141153726	2.0696628944160573	0.044386631364646156	0.139627608103585	-4.186128712132668	2.010421173554368	Gm4742
ENSMUSG00000024030	1.3732859874268728	4.723413720323905	1.4989235150696734	0.14119979423016366	0.3161408917903752	-4.659700768907283	1.4713377679240005	Abcg1
ENSMUSG00000022052	1.373223004437067	4.65921630591828	1.4407838030146045	0.15688823737820415	0.34050869041667686	-5.266512755541639	1.4156150673911478	Ppp2r2a
ENSMUSG00000030144	1.3730353235673505	1.2314950331354877	1.2148053336843283	0.23106914350627725	0.4429753587188958	-4.912740283612197	1.1976093266006729	Clec4d
ENSMUSG00000004364	1.372910258856053	4.0637638782420185	1.209171097456662	0.23320372582857454	0.4455919463346937	-5.6156213940003425	1.1921467064704385	Cul3
ENSMUSG00000027522	1.3725715077413214	2.6588343337081866	0.9810284757206434	0.3319423203400752	0.5514787890879034	-5.802705026702422	0.970209010410684	Stx16
ENSMUSG00000085081	1.371725150770014	-5.033046827213392	1.235480014573696	0.2232079854332208	0.43261250560853953	-5.528874992259109	1.2180420716606757	Rptoros
ENSMUSG00000090019	1.371055498932758	-3.8184546703223963	1.0459574729539745	0.30129285498023095	0.5220972803773007	-5.781630662140431	1.033664884050202	Gimap1
ENSMUSG00000033207	1.3707163371509787	-3.3279593962568583	1.663651788215453	0.10345440236341298	0.2546505406974782	-4.962692935950448	1.6283324971639013	Mamdc2
ENSMUSG00000029814	1.3706418871752397	-3.7511504364033637	0.8655095673186134	0.39156250865246545	0.5953545598255564	-6.035031931324967	0.8567871861113566	Igf2bp3
ENSMUSG00000047496	1.370603297060155	-5.043413653565888	1.3728915127993864	0.17674302085075808	0.3696901092565603	-5.354398337906972	1.3508514568565353	Rnf152
ENSMUSG00000070733	1.3686979276893134	2.163605980406886	0.8134000060595725	0.4204699922850996	0.6132194324313293	-5.988272307355397	0.8056061259325338	Fryl
ENSMUSG00000056592	1.367822722742561	-4.816020853363001	1.405199177330394	0.16698348490098264	0.3558102652580899	-5.313419034713905	1.381961623237947	Zfp175
ENSMUSG00000083911	1.3678174273100172	-2.448021897081112	2.259683699554365	0.028963253147439992	0.10304571859892228	-3.849381061156414	2.1839863221386806	Gm4342
ENSMUSG00000024826	1.3677292635719693	6.638703869988758	3.9449396839339386	2.9014844074735056e-4	0.002885039512134731	0.17789530309589363	3.6239404465546015	Dpf2
ENSMUSG00000029422	1.3658314743108713	4.8099196490441924	3.325405743500422	0.0017877782662928416	0.012247244020838259	-1.4353403159578777	3.1233946948390146	Rsrc2
ENSMUSG00000097730	1.3654867712967782	-4.97399438622413	1.279500446840703	0.20758187078156715	0.4118983481200025	-5.485158879190418	1.2602425687989902	Gm26588
ENSMUSG00000102964	1.3649815310676703	-3.2614484989399313	0.573287613907477	0.5693685720876505	0.6978457010980333	-5.703875140957238	0.5689816807572298	9430034N14Rik
ENSMUSG00000025762	1.3638468839681175	2.120588430936392	1.1116812198065145	0.27231275184480735	0.4920456412225991	-5.707785734972377	1.0977521021488046	Larp1b
ENSMUSG00000039942	1.3638268748150102	3.0317771633005575	1.3716649387677942	0.17712203434830107	0.37007715403944136	-5.655456365302835	1.3496694549958361	Ptger4
ENSMUSG00000028655	1.3610014090688585	-4.797576371316229	1.2331535043349824	0.2240661149464589	0.4338871358378784	-5.456965233412269	1.2157868879601792	Mfsd2a
ENSMUSG00000091498	1.3603456923714512	3.567780934711719	4.760238323383868	2.210844015639931e-5	3.597453327368046e-4	2.651271866256849	4.242458532022015	Mpc1-ps
ENSMUSG00000021981	1.3595462566216994	4.49757009824409	1.494500163824574	0.14218262385152972	0.3175030560125674	-5.2608965391921885	1.4677114329328451	Cab39l
ENSMUSG00000068969	1.3595165503196127	-2.182554514914398	2.240904447351812	0.03024978013994658	0.10655490290237817	-3.8539284963071974	2.1668042908341287	Rpl32-ps
ENSMUSG00000026819	1.359349450365762	2.7034451853842723	0.8116206946505506	0.42137837077553286	0.6137102354009503	-6.060908178710233	0.8040322140116818	Slc25a25
ENSMUSG00000097121	1.3593004538711826	-2.979483120753668	0.6175194939942229	0.5401487507811334	0.6806712667744749	-5.871612949822589	0.6125880665552377	D130020L05Rik
ENSMUSG00000078180	1.3585605185143952	-1.4018055224523889	1.733003289414822	0.09026208340836737	0.23163339040509648	-4.792961723129347	1.6940168383829772	Gm20900
ENSMUSG00000028403	1.358499807979605	-0.346198323119076	0.442337945337106	0.6604114527222849	0.7612612342648013	-5.991476844817988	0.439345165123039	Zdhhc21
ENSMUSG00000036940	1.35778810224059	4.45182678048069	1.2945809158074457	0.2022176754948653	0.4042757011043019	-5.507069223189446	1.2752587427310658	Kdm1a
ENSMUSG00000028717	1.3577482937468162	-4.894878536226843	1.388961138491842	0.17183505461464996	0.36275497075842356	-5.3346617022056	1.3663311292816163	Tal1
ENSMUSG00000050628	1.3574340172394521	4.7887232032688924	3.364224101677566	0.0015994497269323585	0.01123959538773876	-1.3562277975860688	3.1560070897288885	Ubald2
ENSMUSG00000067203	1.357021099977843	2.822183663034451	1.3901190909037997	0.17164718962765527	0.3626091426002633	-4.949276063926781	1.3669301849723987	H2-K2
ENSMUSG00000103432	1.3562208803752112	-4.132218036159581	0.7408246002536297	0.46273518368629285	0.6346236956243947	-5.882667819200007	0.7343504400217278	6720464F23Rik
ENSMUSG00000094870	1.3556845672717064	1.6129068208993405	0.8403958574805528	0.40523015526893535	0.6043607445641744	-5.992956525037863	0.8323167911820051	Zfp131
ENSMUSG00000058812	1.355623330833654	-4.38774447964601	1.1815728549816282	0.24386880215918227	0.458603772839559	-5.620207884036205	1.1653711200986232	0610039K10Rik
ENSMUSG00000027340	1.3554589044019574	3.7491819236099606	0.9422761195608668	0.3511963731691763	0.5663109916184791	-5.7235984844696	0.9322712278320177	Slc23a2
ENSMUSG00000001334	1.355262962860695	-0.1369497262247945	0.9830001349194795	0.33110618053343976	0.5506132127001941	-5.983070156391476	0.9718881803701781	Fndc5
ENSMUSG00000090468	1.354266553062486	-3.103848777348554	1.6136553510557587	0.11391787758954994	0.2724425831478064	-4.8436690833501	1.5808257829550778	Gm2840
ENSMUSG00000034311	1.3536094602776032	-0.9697995335767955	0.6872648315254299	0.49552260866979025	0.6530699931581367	-5.984480208216559	0.6815514729267945	Kif4
ENSMUSG00000070392	1.353216860221226	1.6897337695541281	1.6921665996852289	0.09784948331132408	0.2447519934088396	-4.836754725674778	1.6553699221891898	Gm20634
ENSMUSG00000063458	1.3499270695234997	0.19632380547867573	0.5321071613346131	0.5973285413963384	0.71455643289696	-5.805799946930846	0.5282460930450387	Lrmda
ENSMUSG00000021147	1.3497835208305318	2.1488920332281634	0.8850497530478036	0.3809409798763679	0.5876265125435377	-5.981497671272502	0.8761638240407207	Wdr37
ENSMUSG00000024400	1.3477796646775144	3.6685994182102597	0.9917595482554867	0.3267376871314962	0.5462807885516515	-5.780005705946036	0.9807061157212997	Wdr33
ENSMUSG00000026219	1.3462395617042597	3.761038909437941	1.0756891813056424	0.2879294148258953	0.5085831105760491	-5.67655056255563	1.0626748834686126	Trip12
ENSMUSG00000028464	1.3458806156574787	-2.774307619096957	0.6398665745237773	0.5255772778460727	0.6727123358821986	-5.8922848943168855	0.6347717693375041	Tpm2
ENSMUSG00000046480	1.3449211914128276	-4.744477167297133	0.7264840425969552	0.4713893813828711	0.639576305228116	-5.700226913961098	0.7202202767189544	Scn4b
ENSMUSG00000040809	1.3446320459960017	-0.8056282710841474	0.0664778215568815	0.9472985638400115	0.9682326377747336	-4.603265711750274	0.06609955662896684	Chil3
ENSMUSG00000010142	1.3439937415149497	4.5347390148847335	2.374513802949187	0.022105193060802636	0.08386566286031087	-3.7661053199060985	2.2885554809612976	Tnfrsf13b
ENSMUSG00000020152	1.34302355230633	6.923819546399548	4.400593994212867	6.77680434727911e-5	8.870871762651892e-4	1.5988956399991894	3.983988885492811	Actr2
ENSMUSG00000016831	1.3419079745319238	6.7080825516151394	3.0901308469090227	0.003502236341724298	0.020496408467690935	-2.086352292534581	2.9198288808997677	Tox4
ENSMUSG00000031557	1.3379047244470992	6.231122609331271	2.209839633241759	0.03248977007500728	0.11214187260398827	-4.110142175363409	2.138332457166237	Plekha2
ENSMUSG00000003746	1.3332606641281686	2.3596979945893057	0.6116861597331517	0.5438932384053364	0.6821975656717402	-5.699089023752698	0.6069362222547123	Man1a
ENSMUSG00000090222	1.3318229554189789	-3.6631493482235364	1.156862209330431	0.25371511554290443	0.4692745768942499	-5.639155249236906	1.1413720864602186	Ifi203-ps
ENSMUSG00000052459	1.3314473399681366	4.739013044081208	1.3324202598741999	0.1895818958423803	0.38741462544167604	-5.144785135127768	1.3118169754892608	Atp6v1a
ENSMUSG00000101610	1.3299761574180846	-2.6878708385830565	1.9120579868854344	0.06254619262062128	0.17916687950906096	-4.555277460832155	1.8624038092726167	Gm7560
ENSMUSG00000030629	1.3271765070601413	6.870904004814193	1.8587439153910923	0.0699164044155496	0.19356685662879258	-4.233443694059381	1.8124518694940575	Zfand6
ENSMUSG00000047959	1.3262134017428826	-0.7026875108510351	0.560314224188698	0.5781070628779501	0.7026316372596076	-5.957521160813728	0.5561518342470438	Kcna3
ENSMUSG00000023861	1.32589942247623	8.225007064615173	3.803101644923409	4.4638275457780464e-4	0.004087066576557307	-0.05847883952523425	3.51102479875281	Mpc1
ENSMUSG00000002059	1.3254668553792668	-2.406113464392516	0.6936123566864099	0.49157096035128744	0.6505683046314457	-5.903915827687806	0.6878123461416251	Rab34
ENSMUSG00000031753	1.3250905055893338	4.20496012293254	0.9205996119794928	0.3622795105971831	0.575088109229829	-5.620651922833028	0.9110301070554626	Cog4
ENSMUSG00000020857	1.324903642029352	6.2753597047215175	2.2344752804922074	0.030579682868710944	0.10737007122731428	-3.66000013367257	2.1624996652116217	Nme2
ENSMUSG00000068151	1.3192194252321445	-1.6429871434039602	2.0596290877973544	0.04538055896342654	0.1420224464750419	-4.165759924095138	2.001109795419383	A230006K03Rik
ENSMUSG00000026305	1.3185411132299871	5.8415606751953515	2.5459121202189317	0.01447735047657397	0.061159092256836	-3.3421053763529036	2.4451958409450976	Lrrfip1
ENSMUSG00000032745	1.3179053430339076	5.175215244774593	1.6436676152041279	0.10753791789103406	0.26155301950208054	-4.970100914927015	1.6093587576507842	Gpbp1
ENSMUSG00000083344	1.3176645786388452	-2.5681784136013057	1.900684602662223	0.06390675070578411	0.18167419184622516	-4.481595657679741	1.8528298474280036	Gm7363
ENSMUSG00000032405	1.3134594772005088	5.999298760917423	3.052590069578635	0.00383989987389026	0.022066412565958975	-2.2210189204417663	2.891023024008461	Pias1
ENSMUSG00000024121	1.3131866767019464	9.569997389057969	0.3987403599416459	0.6920577746829033	0.7849355588158692	-4.626133823913824	0.3960640548403234	Atp6v0c
ENSMUSG00000062127	1.3126572988891148	3.0448048965471113	1.5923405675715152	0.11846781448079108	0.2799102090803718	-5.203275487467384	1.5612371166074965	Cttnbp2nl
ENSMUSG00000069833	1.3125931080331354	6.353348511973804	3.767403329204143	4.970188471992464e-4	0.004441451208900526	-0.38035308560155645	3.4823579434942165	Ahnak
ENSMUSG00000031799	1.3120262101759432	8.621888481414762	4.022335201616333	2.2880172903672836e-4	0.0023788833721305074	0.49688861149463026	3.6848896717247537	Tpm4
ENSMUSG00000024696	1.3108044200624627	6.268075413020402	2.438834268248746	0.01883846141327708	0.07441289765808698	-3.5467807105322278	2.34871220134426	Lpxn
ENSMUSG00000082128	1.3082122527399915	-1.0693172133321083	1.9749522228777594	0.054716234511822476	0.16216467991369976	-4.365778391664634	1.921122746939838	Gm11824
ENSMUSG00000071172	1.3073673477295484	8.278987228903146	4.693610818262806	2.742544495094643e-5	4.30210242843058e-4	2.387822037249334	4.193854072731801	Srsf3
ENSMUSG00000033632	1.3071025600724675	0.4942354742633486	0.5822946628459809	0.5633402900151722	0.6943621582890422	-6.083768655621001	0.577887181683128	AW554918
ENSMUSG00000030748	1.3069202312245773	5.916395119287444	1.9339767796413472	0.05971481244222922	0.1735060312784589	-4.345389451526896	1.882893425110305	Il4ra
ENSMUSG00000007564	1.3067870755490654	7.593103801807786	2.9467680663783042	0.0051691410290639695	0.02771218810207354	-2.3133529129464723	2.79629989399743	Ppp2r1a
ENSMUSG00000025283	1.3045434373938223	9.593224867033788	0.33843981547862534	0.7366414728598096	0.8187110464035007	-4.632294853749516	0.3363042135242225	Sat1
ENSMUSG00000048647	1.3042005610445078	-4.9665730684926945	1.074610116809658	0.2884070748887743	0.5090119225918095	-5.735194446949213	1.0616225444462544	Exd1
ENSMUSG00000024424	1.3029009719969984	1.1439223191829462	0.594749298582236	0.5551279322131943	0.689233285474619	-5.684915090753812	0.5900935509472498	Ttc39c
ENSMUSG00000030536	1.3005215133354275	7.114482174555179	4.488464844946566	5.298764036647952e-5	7.233902995649168e-4	1.7998587230415293	4.042042434562891	Iqgap1
ENSMUSG00000097998	1.3002797502665355	-5.3029400031712735	1.0781633213446553	0.28683629319242393	0.5078268521681851	-5.476901280572825	1.0650875931193622	Gm27019
ENSMUSG00000032827	1.299936712286063	-5.207915587603237	1.6857117436332425	0.09893141038960951	0.24664980672600617	-4.887268251307699	1.6500563546768796	Ppp1r9a
ENSMUSG00000020594	1.298954488812208	2.8276896914819942	1.0905081883749528	0.281562621932969	0.5014214318407817	-5.779653956041196	1.076815673096642	Pum2
ENSMUSG00000037860	1.2989207712377007	3.4088900593397202	0.9751503701608981	0.3348166045263765	0.553189804390059	-5.755739192184553	0.9644575033342138	Aim2
ENSMUSG00000029270	1.298036060599794	6.295612165002135	2.5717779658092765	0.013657280833410428	0.058884485130040506	-3.5269713249202455	2.466153460459404	Dipk1a
ENSMUSG00000028701	1.2976046171224465	-5.213253306398287	1.1699373746505715	0.24832443922907643	0.4636048941736628	-5.595937198073156	1.1544287370350956	Lurap1
ENSMUSG00000024976	1.2955576579183754	3.0481035400285528	1.2161408440405441	0.23041544627776375	0.4422018051725774	-5.788988651124667	1.1992893718624857	Shoc2
ENSMUSG00000086665	1.2943697601660171	-5.123338381749372	1.2624876378093532	0.21357743286689188	0.41975693508207196	-5.504002505669818	1.243788448652953	Gm13067
ENSMUSG00000033949	1.294235185157178	1.1164462389599428	0.8637640477090743	0.3925101711371949	0.5960484272278386	-6.169442496200378	0.8550740201208278	Trim36
ENSMUSG00000037112	1.2940116709370963	-0.17259039452607813	0.4261503294936693	0.6720758848412531	0.7706328773444554	-5.996965868398557	0.4233006983510723	Sik2
ENSMUSG00000057058	1.2940018685402557	-4.74965155249123	0.9795726173036263	0.3326526669381764	0.5520580249513305	-5.824094807870925	0.9687846097612087	Skap1
ENSMUSG00000106105	1.2929352587058212	-3.4283611260065694	1.2787865567259582	0.20783088967904798	0.41228527023281897	-5.398448691461073	1.2595523622219023	Gm4525
ENSMUSG00000003847	1.2909271609886013	0.4073545234716509	0.52535964577511	0.6019707782058512	0.7174107900176394	-5.969861732340531	0.5215685316316939	Nfat5
ENSMUSG00000063550	1.2901102676775935	0.4504759709231559	0.7066669099700537	0.483585388785271	0.6459231459726605	-6.147426834874827	0.7005476011305207	Nup98
ENSMUSG00000099397	1.2900439948790805	-1.7593067788517758	1.6842075139258321	0.09938808487847789	0.24730360930880468	-4.842544071210479	1.6478274478044	Gm7809
ENSMUSG00000027433	1.2899492760024232	5.290022938424979	2.0989479235466826	0.04159360271075759	0.13348258161780763	-4.344750994884064	2.0375635271102954	Xrn2
ENSMUSG00000028879	1.2891222610229098	3.7209243085833137	1.0813192796977855	0.28544614238913923	0.5061885060166645	-5.619370469169887	1.0681648829884394	Stx12
ENSMUSG00000025134	1.2886956225826909	7.198615054157968	5.5258484896974505	1.6704684104834166e-6	4.26360524234254e-5	5.034999434018903	4.789680783017974	Alyref
ENSMUSG00000038718	1.288655025667654	-2.246969936257074	0.43772711287016275	0.663775011571614	0.7635238527106446	-5.872361815976271	0.43470714488373163	Pbx3
ENSMUSG00000043895	1.2881340652490207	4.063966166017774	0.9658419181801771	0.33940210068875776	0.5570208884744634	-5.489145403460557	0.9553472889522425	S1pr2
ENSMUSG00000061689	1.2881054451369058	6.412106197708134	4.566901690967501	4.123067344226102e-5	5.936828007068207e-4	2.023239542530831	4.100472891591847	Dlgap4
ENSMUSG00000030619	1.2873465610381096	5.161198380693459	1.9017377509582343	0.06376533636862647	0.18140733066064227	-4.514046253874909	1.8538170638738085	Eed
ENSMUSG00000107278	1.2861876988801135	-5.322109901241883	1.8929728164943562	0.06495045612132837	0.18371734836542528	-4.544660731218755	1.8455989704410252	Gm42600
ENSMUSG00000104641	1.2860895801425274	-5.104866321571226	1.4280592917990387	0.16049797624825912	0.3460489633390562	-5.3013449290311225	1.4033987140843334	Gm43290
ENSMUSG00000029765	1.2860497220396083	-5.212206975737295	1.3922963706347409	0.17099153714225354	0.361624474352531	-5.326238270259974	1.3690247543694654	Plxna4
ENSMUSG00000059305	1.285881710028505	-5.342730566465526	1.3196594398919081	0.19377416432093011	0.3932422643305885	-5.403559958010187	1.2994948365639147	Vpreb1a
ENSMUSG00000054967	1.2857690598118248	-4.938695113570958	1.1867743416530308	0.24183206071612762	0.45597069088452824	-5.6035720911723494	1.1704198266567174	Zfp647
ENSMUSG00000097891	1.2847412714518012	-2.816433098765674	0.6820800553508679	0.49876336353016104	0.6550704318214695	-6.003011270363143	0.6764367934153983	Gm3650
ENSMUSG00000038784	1.2844520759632043	3.5483161568779438	1.7574147129064528	0.08580331514442666	0.2232000073215684	-4.96011521942971	1.7179632694173526	Cnot4
ENSMUSG00000085633	1.2842263599648351	-4.406899114272537	0.7324746684760867	0.4677629906021803	0.6373843707300915	-5.792298760993671	0.726123619461035	Bloc1s6os
ENSMUSG00000020069	1.2836783130386304	2.9452198998073458	0.98490038102947	0.33005806690959794	0.5497246044566994	-5.749866821347934	0.9739969232255877	Hnrnph3
ENSMUSG00000031144	1.2836080101840968	-4.215176667232903	0.9788927700404163	0.332984727501879	0.5521792076343529	-5.875933885845656	0.9681194292934526	Syp
ENSMUSG00000081512	1.282927517186142	-3.5074266089584856	1.1545002664470394	0.2545270480739405	0.47014962298832796	-5.497139792589551	1.139422326695705	Gm15821
ENSMUSG00000030203	1.2827191633534936	1.1659372770467902	0.6009042570316632	0.5509868894411858	0.6871241844546793	-6.017793124829611	0.5962819466219136	Dusp16
ENSMUSG00000082163	1.2821828444025154	-5.208551657116258	1.6947249278761642	0.09735912628858667	0.24396525111520248	-4.8765931075201046	1.6577936359741932	Gm14276
ENSMUSG00000025366	1.2799302834517592	6.741201173759455	3.540624691378609	9.573476277131161e-4	0.007470346033632562	-0.9298961524463509	3.3027703284000802	Esyt1
ENSMUSG00000038013	1.2777304074121487	0.7940893039642226	0.7308421426194371	0.4688393156373145	0.6380645987135382	-5.949072710080213	0.7243688544362349	Wipf2
ENSMUSG00000041444	1.2773595922376901	-4.532401764469953	0.6151801462907633	0.5416045878369519	0.6812338478902193	-5.585185562212073	0.6103883436007703	Arhgap32
ENSMUSG00000030120	1.2763524723478483	8.216026297055059	4.663854486950586	3.0188965876374002e-5	4.6578497528598035e-4	2.3539675237793682	4.172036200295621	Mlf2
ENSMUSG00000081572	1.276201842658299	-3.2616766525230316	1.2630114497849458	0.21323719512779646	0.41930421402158685	-5.316554055418058	1.2447131917729273	Gm14138
ENSMUSG00000038342	1.2759944405295973	3.837574992508444	1.1063423946220488	0.27459060447055605	0.49463901758929507	-5.70964727453855	1.0925518701862693	Mlxip
ENSMUSG00000022141	1.2747075979765468	1.1495184764585378	0.49317921199856213	0.6243953169368914	0.7332009326363883	-6.030460367947979	0.4896306030093414	Nipbl
ENSMUSG00000090860	1.274328157930202	-0.3182086172877381	1.4335560684881599	0.15876725698253044	0.34328724228989405	-5.229042614150676	1.4092297045541313	Gm17134
ENSMUSG00000028622	1.2737631716352	5.794271756477959	2.0192069514243114	0.04972741624039844	0.15155542214001624	-4.44489899421687	1.9623012975547725	Mrpl37
ENSMUSG00000024472	1.2727053589492618	3.950451600832625	2.338443774582303	0.024083102465707936	0.08963930335454588	-3.6912715463643013	2.2558009079086756	Dcp2
ENSMUSG00000050088	1.2719968571650437	3.64786119875316	0.7975100402120352	0.4295369448188603	0.6168062358520825	-5.84283827687067	0.7899842871303813	1600012H06Rik
ENSMUSG00000027628	1.2716721776806788	4.398498945495825	1.1338605598848617	0.2629931088266387	0.4805535520197517	-5.661772594723678	1.119344709761731	Aar2
ENSMUSG00000004562	1.2702843087045286	1.6249464225678008	0.9182638617748262	0.3636029422324347	0.5753484705376241	-5.66182264491622	0.9085211545591712	Arhgef40
ENSMUSG00000036840	1.269760433446046	2.3898439243742766	0.7317017959562822	0.4683197390002971	0.6378124543911425	-5.989335383559174	0.7252156570231579	Siah1a
ENSMUSG00000059669	1.2693731269909987	2.11497121822354	0.5981356876729359	0.5528159602194853	0.6882804470862227	-6.046899957342912	0.5935457718656675	Taf1b
ENSMUSG00000099492	1.2681784931184197	-2.3203264425016736	1.7327986076795598	0.09029885532434775	0.2316602436125746	-4.7700908495758565	1.6938233517567285	Gm5525
ENSMUSG00000032018	1.2679626892346134	5.237162596733894	1.7142960325615184	0.09351134905947284	0.23771880757740405	-4.961663550904953	1.6771592301890001	Sc5d
ENSMUSG00000068523	1.2666633722858933	8.745480494839262	2.5014020117580302	0.016164406816212062	0.06637539446753961	-3.0606124622864193	2.4051821459681273	Gng5
ENSMUSG00000010044	1.2660289442592902	-5.126485643335984	0.8688222117479798	0.3896589373309043	0.594201654559056	-5.562893597673824	0.8602360481961563	Zmynd10
ENSMUSG00000091449	1.2638017946760107	0.656232861567732	3.6583750832451662	6.883206449055059e-4	0.005756623563393281	-0.5259101442173018	3.394189423118992	Gm10269
ENSMUSG00000020571	1.2626702065666917	8.801864413839576	4.149026212455261	1.545478493220964e-4	0.001731911765200556	0.7474216114857573	3.783645594312146	Pdia6
ENSMUSG00000032249	1.2624735829525444	2.2067634973170813	0.7220626644484618	0.474076092804812	0.64073527003275	-5.908877087340277	0.7158627637515452	Anp32a
ENSMUSG00000030970	1.2621923900240888	2.7672909406059283	0.8733690103719355	0.38720367913245113	0.5919474689995926	-5.998750504083486	0.8646996181105701	Ctbp2
ENSMUSG00000032845	1.2616485072487922	-2.0985243709669232	0.5949807037568787	0.55490406656587	0.689233285474619	-5.926645457770246	0.5904275176140565	Alpk2
ENSMUSG00000022216	1.2612966140023092	9.040310615685279	2.895075020089946	0.0059343358123861885	0.030818566690864375	-2.249827195572395	2.751387726938493	Psme1
ENSMUSG00000027177	1.259541536398051	0.7645865694097211	0.58979331498325	0.5584158249627484	0.6907889285736466	-6.24171832520399	0.5851961624484827	Hipk3
ENSMUSG00000023883	1.2587061263946158	5.254491019859375	2.3671097688092475	0.022391406893907152	0.08461501446439833	-3.8493937024780114	2.2836619331381667	Phf10
ENSMUSG00000079108	1.2585479430273272	5.5679732379489595	2.1404505728835654	0.03789934889541867	0.1251531289897826	-4.114066067925187	2.075941640096935	Srp54c
ENSMUSG00000038517	1.2583781047277733	1.5095710084373104	1.1362129984388736	0.2620181438390068	0.47927450560828205	-5.785638732824167	1.1216338715135759	Tbkbp1
ENSMUSG00000021377	1.2568682791289945	6.442737186638978	3.022068321587124	0.004218117467720473	0.023730603357839136	-2.154820126808098	2.8613720350527796	Dek
ENSMUSG00000039901	1.255592506229463	-0.9803539610444096	0.4200148404813957	0.6765186103382083	0.7737823873764572	-5.9567989638098275	0.4172184785912187	Armh3
ENSMUSG00000025878	1.2542492542445767	3.300876978017378	1.6552771168731932	0.10514986755676806	0.2574434437791066	-5.059199280974411	1.6203837537704204	Uimc1
ENSMUSG00000094651	1.2535716110423873	-5.357266507116521	1.409952359513921	0.16574622852889812	0.3536676479849814	-5.298455221968331	1.3860022104382923	Gal3st2
ENSMUSG00000029426	1.2530937673650187	6.23209317494278	2.026331920572756	0.04896225719047598	0.1500512992340668	-4.418471729184272	1.9689201854260006	Scarb2
ENSMUSG00000079942	1.2529660222913903	-2.4613425513553406	1.673429903110161	0.10133865082675947	0.2508078202641203	-4.8793217348223505	1.6383982171724556	Rpl28-ps3
ENSMUSG00000083496	1.2528887912237432	-1.2037939476925728	2.3143784202494664	0.02548963242431933	0.09340894590453444	-3.7387407814508498	2.2339003213451947	Gm11263
ENSMUSG00000060591	1.2520288194427442	9.282887053067878	0.445650477466027	0.6580348798124689	0.7596117357871512	-4.634058494804541	0.44262792921287986	Ifitm2
ENSMUSG00000038390	1.251373988904449	-1.9997900449434585	0.6450516579438803	0.5222430894702522	0.6709947132419788	-5.8011011807164845	0.6398915782500265	Gpr162
ENSMUSG00000089766	1.2505583025484044	-4.849364498210217	0.8116417672677579	0.42136640392680735	0.6137102354009503	-5.753753873185797	0.8040529355530338	Gm16538
ENSMUSG00000030738	1.2504370058273004	6.282451694962551	3.1864136292542007	0.0026827131812173256	0.016590863567633726	-1.9248611680909038	3.0019328807905	Eif3c
ENSMUSG00000086127	1.2503737924491103	-2.793384832176718	0.8375845410763958	0.40689549256974744	0.6053652765329088	-5.588418945911111	0.8293692562175888	Gm11934
ENSMUSG00000006360	1.2496050219608177	9.826809033331955	1.5516663039261853	0.1280718208315688	0.2951026874022093	-4.34246570386774	1.5217496539240307	Crip1
ENSMUSG00000071419	1.2488784983836365	-2.417584356093878	1.9060388035032798	0.06319057295424783	0.18033674503953756	-4.466143138907656	1.8578482082832914	Rps15-ps2
ENSMUSG00000024515	1.2484144674466269	4.560440375885151	1.6151150742799991	0.11343485616436921	0.27150011128065976	-5.203122412565559	1.58294124771455	Smad4
ENSMUSG00000067455	1.2480580162928512	-4.8714159625121924	1.2825230588652539	0.206530006592153	0.41028573444247096	-5.497450646447538	1.263164670630126	H4c11
ENSMUSG00000024393	1.2475683133761004	2.418034495991029	1.509601839307294	0.13845875910801456	0.3116036626755568	-5.103620046826467	1.4815549289635273	Prrc2a
ENSMUSG00000048960	1.246596810330837	-2.6602281393294533	1.371708679087304	0.17710850775435513	0.37007715403944136	-5.314112766611601	1.349711606960176	Prex2
ENSMUSG00000023284	1.2461182267679067	-5.010682406221784	1.0647351950182997	0.2928039883017644	0.513567831929422	-5.72801366835378	1.0519903255024188	Zfp605
ENSMUSG00000037211	1.245830633254601	-4.422819755975527	1.2095060990949764	0.23292715312322657	0.4452306998271518	-5.561215198685674	1.1928524788086188	Spry1
ENSMUSG00000064225	1.2449392824032635	-4.734657222197757	1.012695272300126	0.3168703677605055	0.5377379834745343	-5.795347179814289	1.000909904363634	Paqr9
ENSMUSG00000073805	1.2449130561564137	-5.240991340374666	1.4392086923816063	0.15716791078131698	0.3409399974780047	-5.253948767500832	1.4146610120729606	Insyn2a
ENSMUSG00000104044	1.244762247510791	-5.263865297876192	1.3976700777831512	0.16921961509241273	0.3592472787750146	-5.306913663368486	1.3747156574811656	Gm37566
ENSMUSG00000082301	1.2447610677706908	-4.593919742009302	2.0272150605605823	0.04872512820220965	0.14980759229096344	-4.378322147683392	1.9709890509606551	Gm14032
ENSMUSG00000103284	1.2447307292495766	-5.187814487266308	1.4314575677864763	0.15952763839746448	0.34449212575841826	-5.281318342118199	1.4066620015269957	3110080O07Rik
ENSMUSG00000087639	1.2445451289471219	1.76499696164496	1.1178173338034925	0.2697112907385846	0.48832780907983586	-5.426584750046783	1.1037276658401138	Gm15512
ENSMUSG00000037362	1.2445370336569614	-4.150543027323652	1.2822437851463127	0.20662702518001969	0.41032374256084314	-5.187542304524052	1.2628946992561683	Ccn3
ENSMUSG00000036206	1.2440232520178152	1.5838985816280513	0.8803773764821644	0.3835489874794423	0.589620285549872	-6.038840931206746	0.8713758135150825	Sh3bp4
ENSMUSG00000036249	1.2440024413995057	3.278747465116483	0.7901711331635323	0.4336659266886571	0.6189492275153332	-5.8286339097588735	0.7829339040483414	Rbm43
ENSMUSG00000085589	1.2439410310844738	-5.203067827685709	1.2919304277705215	0.20312601675838443	0.40537557450094425	-5.449961614344259	1.2726957769880192	A430078I02Rik
ENSMUSG00000085482	1.2437552019546865	-5.297180239302562	1.2902827864640951	0.2036922223475026	0.40618688132870817	-5.4480044622892505	1.2711023980228982	A230083N12Rik
ENSMUSG00000036180	1.2419599245753437	5.658645921489274	2.509779065938255	0.015833845063752506	0.06522621427441373	-3.539112572871663	2.4127230683972685	Gatad2a
ENSMUSG00000024456	1.2418971857798795	3.5733155828001264	1.2946936072093786	0.2021791233130697	0.4042757011043019	-5.543814646487811	1.2753677065572997	Diaph1
ENSMUSG00000000957	1.241143866154191	-1.8108647743297377	1.0033742053019155	0.3211666206157479	0.5412539435503606	-5.286928259003137	0.9920633557901517	Mmp14
ENSMUSG00000015932	1.240758934520548	6.588799897588943	3.204241287265194	0.0025524028869700283	0.015990353287918434	-1.6180401874584218	3.0170588090212767	Dstn
ENSMUSG00000053286	1.2401149962564546	3.759579307244478	0.8880444792570623	0.37934575722834485	0.5865620800907939	-5.873948012384472	0.879102398812128	Trmt1l
ENSMUSG00000022995	1.2398608850547648	-2.0932220732112636	0.7371326180215596	0.46495441106634916	0.6356555905485205	-6.044131799134095	0.7307131019535867	Enah
ENSMUSG00000040511	1.2391763012266999	2.0961773679590014	0.9466642602539974	0.3490996093956842	0.5648581933855961	-5.8640227623581636	0.9363371830858307	Pvr
ENSMUSG00000034205	1.2377243304165149	-2.924633245075142	1.0019684355783613	0.32183747607815	0.5417030198069853	-5.83933211097129	0.9906889752225936	Loxl2
ENSMUSG00000040506	1.2376655238592909	1.8101213289869853	0.5038732731162753	0.6168641113756335	0.7277380779452022	-5.9803837030186555	0.5002996345664215	Ambra1
ENSMUSG00000041164	1.2361852222845466	5.018590867422554	2.2459255153665634	0.029900910773869475	0.10569189465992816	-3.9935378882796546	2.1714005050206273	Zmiz2
ENSMUSG00000034235	1.2330032635879382	-4.580343057135045	0.9924262858570979	0.3264161342786992	0.5459869231135063	-5.840573433406226	0.9813581944619678	Usp54
ENSMUSG00000027339	1.2327789403810785	3.1721841202638714	0.7412634035853561	0.46256297870368646	0.6346065084154852	-5.825546930328133	0.7346330918800875	Rassf2
ENSMUSG00000059343	1.232556402871902	-1.5184069177029318	1.8594300439040385	0.06981705510659983	0.1933268708439828	-4.577019611053035	1.8130957465274389	Aldoart1
ENSMUSG00000029004	1.2316898428006082	5.431949432838724	2.333486441942999	0.024255823867049126	0.09016479290861441	-3.8454803529135173	2.253052738996794	Kmt2e
ENSMUSG00000035505	1.2316355171163413	2.6335194923376943	0.6779734354550292	0.5014206529385588	0.6568692323235106	-5.860860009734366	0.6722561301544017	Cox18
ENSMUSG00000029394	1.2316351099884015	6.724603769142026	4.264300189126194	1.0452438748645677e-4	0.0012517324516284208	1.1350563620497107	3.879841888676023	Cdk2ap1
ENSMUSG00000087659	1.2276690337297524	-4.790605951781071	0.8360348572946023	0.40775711715483687	0.6056439158363444	-5.408091083368032	0.827847064059555	Gm12606
ENSMUSG00000041852	1.225185881663714	-0.9343692749850914	0.5346409411210402	0.595589679356152	0.7139311455283868	-5.984444522394444	0.5307533954348654	Tcf20
ENSMUSG00000066952	1.22503183576299	3.622016258227466	2.7586866399050045	0.00848934948401777	0.040887643160165105	-2.983671521328938	2.631961450063109	Myo1h
ENSMUSG00000016534	1.2241257433028168	7.280072785216949	1.6978788078659042	0.09675741942167321	0.24285619020440685	-4.251044824402644	1.6607810946856785	Lamp2
ENSMUSG00000095432	1.2194053845461212	-0.18468743470816962	0.36885268142657357	0.7140065101280353	0.8016095155633838	-6.171434831355344	0.366480567898127	Zfp748
ENSMUSG00000019558	1.217559449403138	-2.6278598087019454	0.709388284828513	0.4819125278911154	0.6453940195931104	-5.9044024395973596	0.7032298368291086	Slc6a8
ENSMUSG00000038705	1.2150111333852653	0.661751530701198	0.5592371704836606	0.5788354586686416	0.7030026852356065	-6.219326015992886	0.5550865549451839	Gmeb2
ENSMUSG00000079018	1.2147004539872341	-4.458952188779294	1.513604759519374	0.13744224322474222	0.3103226269732604	-5.2160016679604135	1.4853835783945322	Ly6c1
ENSMUSG00000039456	1.213967104812696	3.9295772206034716	1.0247631460534308	0.31107606021780193	0.5321625092024559	-5.677513477213752	1.0129667141171412	Morc3
ENSMUSG00000052293	1.2133141598188735	0.9505564722268808	0.5037535372282913	0.6169475732844203	0.7277546102397943	-6.034144152669122	0.5001810884671501	Taf9
ENSMUSG00000018541	1.2121956386593191	3.8729463891566165	0.9829479322502173	0.3311315779391837	0.5506132127001941	-5.670452224586814	0.9718371359162589	Cwc25
ENSMUSG00000025933	1.2120704621286569	-2.957267441226043	0.6055801113292061	0.5479047678280482	0.6850156021755816	-5.92300626744485	0.6009027404550074	Tmem14a
ENSMUSG00000022793	1.2115948106926104	2.5954804667216824	0.902857887982117	0.37151764129264575	0.5809873905125796	-6.069269995868546	0.8936342006779625	B4galt4
ENSMUSG00000061436	1.211116299660173	3.0854700341522996	0.7767014677290726	0.44158669754920254	0.6233489317239207	-6.057059155931813	0.7695165937766901	Hipk2
ENSMUSG00000040329	1.2091674962578154	-4.550756996132088	1.1063232871285917	0.2747377288869022	0.4948456403116342	-5.724415983397833	1.0922170070730266	Il7
ENSMUSG00000022889	1.2089902096814784	5.326408162149591	1.249716785667703	0.21816238438268343	0.42602513726111785	-5.343259642796333	1.231429192158196	Mrpl39
ENSMUSG00000023051	1.20845376666488	4.565550816589056	1.6066104879851675	0.11529353317409147	0.27461379476219694	-4.975396169978551	1.5748393404440182	Tarbp2
ENSMUSG00000025793	1.2084339606148402	4.925538368105052	1.4292356898766139	0.16016154833173443	0.34542118301360214	-5.25668367045073	1.4045284419727246	Hgs
ENSMUSG00000020440	1.2079132279933467	8.268770389582215	5.071525010652643	8.005798693009144e-6	1.5625640083299049e-4	3.5900435333641223	4.465028786749515	Arf5
ENSMUSG00000021972	1.2076367771081415	1.008646423772619	0.5446030743811342	0.5888399070463699	0.7093499211719608	-6.105454843870701	0.5405179186433737	Hmbox1
ENSMUSG00000030727	1.2073782386045917	4.199906693784102	1.438146225259593	0.15746755618420336	0.3414929397612242	-5.494525738680667	1.4136402527128817	Rabep2
ENSMUSG00000021096	1.2072054843046278	3.3121239165240475	1.6391140989774675	0.10832122423020851	0.2628050938524356	-4.981745301775161	1.6057846965355127	Ppm1a
ENSMUSG00000015092	1.2064989261356456	7.76220492991897	2.550277107663973	0.014408117128842829	0.06094889227267442	-3.0146796390955117	2.4469241142330573	Edf1
ENSMUSG00000014771	1.202661076320464	3.4093459464275147	1.196558387780644	0.23788648731219136	0.4515392504946061	-5.702316983432468	1.180285992674493	Pdcd2
ENSMUSG00000027447	1.201593046096687	13.279540823004542	0.04615337977268798	0.9634016840319648	0.9789189605392492	-4.595704709740805	0.0458852833196088	Cst3
ENSMUSG00000099471	1.201377314193023	-2.459622647103697	1.040338591266039	0.3039969948628549	0.524450531399233	-5.6096167681867914	1.0278997336678455	Gm8451
ENSMUSG00000068205	1.201198123696725	-2.2083456110892534	0.5026181971000775	0.6177392164758848	0.7283108728450376	-5.971951234777478	0.4990570179504216	Macrod2
ENSMUSG00000034333	1.2011951376993077	-0.5099293279667372	0.49411294548864454	0.6237412161390898	0.7326019378169241	-5.973828426838008	0.49055500619346	Zbed4
ENSMUSG00000055676	1.200582993865462	-3.2839530380465867	0.7070147475552853	0.4832850910529022	0.645645319915625	-6.017866785100691	0.7010287216528382	Gm5069
ENSMUSG00000060373	1.1996609429848022	7.64845561517554	4.451027219476944	5.76662397228866e-5	7.74788571206354e-4	1.7522855330483171	4.022162540807425	Hnrnpc
ENSMUSG00000021774	1.199526114113913	6.026923034578217	2.3283380199820036	0.024665039818763407	0.09112423410891143	-3.826537193387728	2.2466087916241952	Ube2e1
ENSMUSG00000002820	1.1989275777150017	4.310544082592077	0.9162385607587762	0.3645364074195159	0.5758376021582743	-5.7678040226775025	0.9067549319010447	Atg4d
ENSMUSG00000036398	1.1985772154055885	7.780060450457377	4.409981179896841	6.802285054157439e-5	8.888979176507277e-4	1.53025788367367	3.983097434645299	Ppp1r11
ENSMUSG00000059518	1.198429117635955	5.927224510560737	3.7208272063712395	5.600764897209779e-4	0.0049072603114875355	-0.28045716285956424	3.450245733097561	Znhit1
ENSMUSG00000106549	1.198150075897001	-4.638519617172936	0.9037990706962447	0.3711376329456333	0.5808730200624693	-5.803167452015965	0.894344433635027	Gm42653
ENSMUSG00000040659	1.1978753646159397	9.56475118943686	5.784474415900457	6.991684857951892e-7	2.0521939612869175e-5	5.866709115594606	4.9615944757047314	Efhd2
ENSMUSG00000025078	1.197667647352845	3.4667253427677425	0.9360402987665497	0.3544798832563235	0.568934092958674	-5.719152979035559	0.9259347645620787	Nhlrc2
ENSMUSG00000082185	1.1970857239177277	-2.468593191881944	1.2185732045263553	0.22949963712495638	0.441165360382646	-5.455631168143642	1.2016487709473256	Gm12428
ENSMUSG00000020732	1.1968631929082774	-3.0007248843616523	0.7083518241656256	0.4824627823690365	0.6454544482573183	-6.19770122887456	0.7023470109296581	Rab37
ENSMUSG00000028634	1.1967286142814686	-0.4308491000155303	0.532705624817873	0.596979707938919	0.7142954000411526	-5.9833453895184165	0.5287488167621751	Hivep3
ENSMUSG00000033364	1.19644248715131	0.9077939852562679	0.6004396906175453	0.551364934149112	0.6872166085783785	-5.941984429134089	0.5957160501057598	Usp37
ENSMUSG00000079038	1.1960690318760738	-5.008500812030422	0.6495727583274244	0.519345068508785	0.6690381313850089	-5.6886623400465	0.6443552923197979	Zfp781a
ENSMUSG00000032192	1.195806219848695	-2.2996810606239944	0.62949657873471	0.5322791756623267	0.6768455434586431	-5.859306695468587	0.6245306078240072	Gnb5
ENSMUSG00000006932	1.1952423948883066	5.9546876337727905	1.8384908231822545	0.07290353648256304	0.1995564342419942	-4.546016255027329	1.7934341165622925	Ctnnb1
ENSMUSG00000042211	1.1950079508997995	2.8039416833239206	0.7210205578553636	0.47471060868370774	0.6412158995923247	-6.075094311317365	0.7148356418211013	Fbxo38
ENSMUSG00000100838	1.1949890023206393	-0.21708088257429559	0.5422232716284352	0.5904638327787891	0.7106331398598532	-5.842281992510429	0.5381639978504518	Gm29094
ENSMUSG00000074280	1.1942556675300149	-1.4995234008567864	1.2999202710977706	0.20055358198600395	0.40206585988612803	-5.5757547470442725	1.2799759850135588	Gm6166
ENSMUSG00000021193	1.19290069334651	1.563042084477143	0.7791317984036139	0.4400725826638828	0.6227357527534622	-6.221650286390868	0.7720706528880561	Pitrm1
ENSMUSG00000072612	1.1914710217423732	0.27555766043922125	1.080170481852424	0.2860876495394182	0.5070315600232396	-5.611095260167478	1.0667435635083837	Gm10382
ENSMUSG00000066571	1.1913596561494704	-0.47246643082344414	0.355290206683945	0.7240697533644149	0.8087432598317648	-6.049026218851811	0.3530249266494358	Garre1
ENSMUSG00000027854	1.1910674346178787	5.73026925471532	2.5539088678002155	0.014278703116836561	0.06058822509654613	-3.220789178575268	2.4501744141851596	Sike1
ENSMUSG00000024231	1.1909118074732123	2.8744841935857006	0.9705453692245677	0.33707991937116955	0.5549402232080856	-5.980514501416437	0.9599509151381155	Cul2
ENSMUSG00000036620	1.1906495650277473	4.665674349099161	1.4817742698007033	0.1455270984755892	0.32270523086341973	-5.135371721409235	1.455513706474815	Mgat4b
ENSMUSG00000041132	1.1897550403700305	6.848440865307067	0.6832782145789894	0.4980963565469103	0.6548617350256838	-4.743795078587945	0.6774880389352547	N4bp2l1
ENSMUSG00000063882	1.1897115598505048	7.5178919791804555	2.895109329553485	0.005933794591160201	0.030818566690864375	-2.3207745816269765	2.7514176004593542	Uqcrh
ENSMUSG00000033581	1.1886264034701677	-3.128884507086642	1.282779918890774	0.20628558500124639	0.4101259455352382	-5.494351869230554	1.2638452253865549	Igf2bp2
ENSMUSG00000003208	1.1881587996392111	2.3969440452632433	0.7158170920553343	0.477886092081918	0.6434128800951867	-6.043674552548246	0.7097066103548243	Yju2
ENSMUSG00000028522	1.1878059889730694	2.1715293372944915	0.7421482681714995	0.46194102563931905	0.6343866312694488	-6.074073453337641	0.7356544353631738	Mier1
ENSMUSG00000085603	1.1877499461973962	-5.1860241557372095	1.0732115663566961	0.2890269808241389	0.5096371081699206	-5.704884917358097	1.0602585721515383	Gm11346
ENSMUSG00000024109	1.187430269380075	-5.192152058440302	1.2292562483421343	0.2256600507071434	0.4361465561533658	-5.533268629365452	1.2116143191579711	Nrxn1
ENSMUSG00000031262	1.186715485672464	-0.06662832104313335	0.49714214495100606	0.6215639649675124	0.7314257379810526	-6.201857170742359	0.4936350183793815	Cenpi
ENSMUSG00000081568	1.1866886783932578	-3.432431357513191	1.1451124140296367	0.2583531718961035	0.4745750947948283	-5.497231752363017	1.1302920772031289	Gm15032
ENSMUSG00000045639	1.1861899580201685	-2.928853373017494	0.7230854727942917	0.4734537962878481	0.6404045810653515	-5.878538085101513	0.7168708396733826	Zfp629
ENSMUSG00000094568	1.1856136248780182	-1.5382846913644375	1.498150590422506	0.14139986147723294	0.31649597972239424	-5.09892468052602	1.470598013597905	Smarce1-ps1
ENSMUSG00000048154	1.1849152244978978	2.388502497996472	0.9899504264465625	0.32773640234925516	0.5474108895881683	-5.76099707663582	0.9786834694395679	Kmt2d
ENSMUSG00000023905	1.1843703741876257	2.402338339536778	0.6327331837056621	0.5302584672729822	0.6754014008167843	-5.662883129409782	0.6276115092224874	Tnfrsf12a
ENSMUSG00000027287	1.1839031009577572	7.033044097505202	3.3914857372156493	0.0015010978139801865	0.01067626092021416	-1.375997420350524	3.1744712099154935	Snap23
ENSMUSG00000092386	1.1837722658928842	-2.2775491719003162	0.4553475385340506	0.6510983279503356	0.7538851296848712	-5.980805323696807	0.45223689994733807	Gm20536
ENSMUSG00000063694	1.183399153719626	9.348802281835555	1.7826587892777077	0.08170282661028014	0.2155864395938246	-4.237073144607893	1.7408902013748273	Cycs
ENSMUSG00000078923	1.1820825887722162	7.798649914245542	3.6970213066955226	6.135612746569816e-4	0.005246378563075356	-0.41207048662555756	3.4255476611120277	Ube2v1
ENSMUSG00000089993	1.1813759131601655	-1.6785892279248806	1.3905122999505215	0.17152863719546788	0.3624779624446262	-5.2584463706599935	1.3673084724030957	Gm5822
ENSMUSG00000021786	1.1809775113938357	-1.0550523036351127	0.7113169498762416	0.4806420248977439	0.6444732694381328	-6.323924752013614	0.7052703236308034	Oxsm
ENSMUSG00000021996	1.1805206429255182	8.129233307922602	1.8128124652883173	0.07684560910556056	0.20681062373896034	-4.076389336830559	1.7692892942543281	Esd
ENSMUSG00000021112	1.180103568321024	-1.819680628995815	0.5610282765034326	0.5776903327740142	0.7024945561347902	-5.9258892549354	0.5567615861622074	Pals1
ENSMUSG00000099517	1.1794687968570954	-4.4495934351399145	0.7908703087881632	0.4332620480071012	0.6185475513744597	-5.849450875074292	0.783621820920223	H3c8
ENSMUSG00000037731	1.1791420523980793	7.249103950261631	1.5105513891976223	0.13821708617701098	0.31125216993667143	-4.675454290253491	1.4824632083617522	Themis2
ENSMUSG00000041556	1.1782404958021038	-2.583358479149289	0.7502913698737862	0.45707277629900067	0.6318541603705866	-5.813809834418842	0.7436755638146721	Fbxo2
ENSMUSG00000026034	1.1779381425277071	5.266414219166785	1.8226618723680346	0.07531278178387958	0.20392034563905517	-4.517297615383028	1.7785547896855527	Clk1
ENSMUSG00000025525	1.1774335206547182	4.502659815934937	1.1214456793961582	0.26818134291398105	0.48677034568867794	-5.49433630085443	1.1072604399208061	Apool
ENSMUSG00000019832	1.176781734774062	7.090573832367671	3.740820998257568	5.382790226343029e-4	0.004754486529205651	-0.3982443573189771	3.46094687605271	Rab32
ENSMUSG00000020849	1.1760935857813903	7.844639954434977	4.635873292006931	3.176929410071063e-5	4.834444026511928e-4	2.2945997099743938	4.160398386605757	Ywhae
ENSMUSG00000056144	1.1758861118576118	2.899374531634742	0.6942839124774527	0.4912384039837989	0.6505302873063851	-5.886260042336823	0.6883404670768355	Trim34a
ENSMUSG00000035164	1.1732059256170426	-2.0591352288087323	0.3598699089787587	0.7206660274849266	0.8061213321731356	-5.9663559167166715	0.35756880411174197	Zc3h12c
ENSMUSG00000027217	1.172259951276574	-4.934394811423649	1.1245720532188206	0.2668680140219543	0.4854256343721951	-5.665629899566524	1.1103040835775877	Tspan18
ENSMUSG00000022765	1.1720799000485183	3.9299109841084325	1.2759197142761542	0.2086784469899228	0.41318962435081885	-5.43330367414852	1.2572076690909848	Snap29
ENSMUSG00000058835	1.1718777877390112	5.260820727996577	1.7511570139974562	0.08688791289185246	0.22542553401391383	-4.888674490941407	1.7120475125526293	Abi1
ENSMUSG00000027828	1.1718159779389432	6.056348526301772	1.8903936965251391	0.06545684882943219	0.18473888381723808	-4.594422488113494	1.8421251291998721	Ssr3
ENSMUSG00000027936	1.1715542587385939	5.550788975499581	1.9610793122598045	0.056217878662813914	0.1656154182649158	-4.5884536472608755	1.909342844860765	Crtc2
ENSMUSG00000025537	1.1705247972025472	-5.112887530168671	1.156857421404644	0.2535727990410381	0.4692388011352284	-5.629841381378378	1.1417142898406973	Phkg1
ENSMUSG00000032244	1.1702524916106025	1.6607468123358822	0.5140380073426255	0.6097975401161092	0.7226195539434918	-5.957659422474031	0.5103624765104463	Fem1b
ENSMUSG00000045658	1.1701037319328738	6.371482142276128	1.8749961578678969	0.06743998841907338	0.1886613898900874	-4.330844827826162	1.8287305172610275	Pid1
ENSMUSG00000060586	1.1697599966385663	12.25954856463901	0.34297216375968714	0.7332526399750524	0.8159547276129502	-4.859218334970981	0.34080200630552154	H2-Eb1
ENSMUSG00000016495	1.16958453803865	5.484671380891309	2.376099033729507	0.022021723483044722	0.08362812370364721	-3.398485234258222	2.289992981961076	Plgrkt
ENSMUSG00000064343	1.1693875593631833	-2.6072916141538602	1.598919135640806	0.11716161026663684	0.2778916596731977	-4.935758052212188	1.5667993034830376	mt-Tq
ENSMUSG00000074656	1.1692094138765154	6.54881378870458	3.9808739429856312	2.599048384315323e-4	0.002628845294221655	0.2691893419031164	3.652297197123237	Eif2s2
ENSMUSG00000036594	1.1622792009031222	12.938034759212563	0.006918840106249836	0.9945110697799759	0.9972660344128504	-4.5951418631790375	0.006879408105880621	H2-Aa
ENSMUSG00000051390	1.1616446331629864	2.409959825066011	0.7602226076162074	0.4512698894405551	0.628784609264971	-6.10420064409312	0.753299616123725	Zbtb22
ENSMUSG00000083669	1.1612548825556486	-2.5952179284828722	1.6309966581782795	0.11019486102817422	0.2657456413134813	-4.966624701213811	1.5973179076651685	Mif-ps4
ENSMUSG00000089736	1.1609157112926372	-5.09299229552494	0.81571268724744606	0.4190584549186186	0.6124254240879164	-5.7409044868027594	0.8080558098097433	Tgfbr3l
ENSMUSG00000102719	1.1601855089756372	-0.4601254289027258	0.6281717676295416	0.5331385855626571	0.6772498425728423	-5.993216462519779	0.6232220927554991	Gm37760
ENSMUSG00000042784	1.1599322233014993	-4.852731508448787	0.7375647036055253	0.4646943711912692	0.6356542559143522	-5.688802693175851	0.7311388095501311	Muc1
ENSMUSG00000097412	1.1598280956513896	-2.6348789106992845	0.7929532353936064	0.4321586442198294	0.6179536618631494	-5.958694888960942	0.7855031157837074	1810014B01Rik
ENSMUSG00000007656	1.1589416411185518	7.132740306654621	3.7091014864711713	5.918416584372899e-4	0.005098434316805228	-0.35825298411100803	3.4353258787095395	Arpp19
ENSMUSG00000062461	1.1567853435196633	-3.3793061344461455	1.2205090387603525	0.22877269179668405	0.44016983206040416	-5.447749412193915	1.2035263734818327	Rpl27a-ps4
ENSMUSG00000028962	1.1550984607175112	2.770908621277494	0.8623778284310767	0.39326379000400447	0.5964258462163052	-5.995617494903059	0.8537134318306749	Slc4a2
ENSMUSG00000037679	1.1548612213977876	1.507641754385133	0.6709139881176718	0.5058633290167316	0.6601395340956203	-6.022568011804981	0.6652926527410385	Inf2
ENSMUSG00000070354	1.1544464569858133	3.1621707532961243	1.6578197454078947	0.10463271162529583	0.2565476429778137	-5.197285839195304	1.622797447285689	Evi2
ENSMUSG00000029203	1.152577423317537	6.424078166052582	3.2057797044154963	0.002509587980009379	0.015769387130046584	-1.6882141975874738	3.022182979737197	Ube2k
ENSMUSG00000027777	1.1524358759369426	-4.494413085495582	0.48098214127810224	0.6329124105078372	0.7395041048443022	-5.837794037511352	0.477631635195121	Schip1
ENSMUSG00000020128	1.1519825440336091	1.4393698799047698	0.539225188730189	0.5925126921356505	0.712200442594616	-6.027616602507583	0.5351983717093012	Vps54
ENSMUSG00000023852	1.1518532719790036	2.760833122031233	0.892981854857935	0.3767250248361875	0.5843733564373774	-6.064775141197594	0.8839466279215397	Chd1
ENSMUSG00000075010	1.1512657493313738	8.282247684071148	0.12286365926576077	0.9027875256982465	0.9384081345382866	-4.599420456836527	0.12214078021563575	AW112010
ENSMUSG00000060657	1.1508844531647888	-0.17591302753182422	0.7376344282865924	0.4647430526445163	0.6356555905485205	-5.890855839432441	0.7310591037533462	Marf1
ENSMUSG00000039153	1.1507028601790585	-0.9903033537598291	0.7936070777354782	0.43178187585410266	0.6177621645257938	-6.222352154800835	0.7861461398271674	Runx2
ENSMUSG00000057103	1.1505645003980676	-1.3857601616281428	0.4536729994022934	0.652345631158719	0.7549284531333329	-6.163521471783469	0.4505059967846264	Nat8f1
ENSMUSG00000031393	1.1495857873328486	3.6269117088128406	0.9131338208119696	0.3662637661019811	0.5773948979096399	-5.8773109419508875	0.9034940096476359	Mecp2
ENSMUSG00000029110	1.1486459607043042	6.874848931787723	2.728458686580558	0.009179049547750994	0.04349575698457728	-2.9345024146604284	2.6053125094676726	Rnf4
ENSMUSG00000028618	1.148216457365703	8.719229986745779	4.420309291371843	6.582808435089932e-5	8.668973696702126e-4	1.632126453540443	3.9908817984932208	Tmem59
ENSMUSG00000022201	1.147861669916862	4.833682960426408	1.214290126471961	0.23111405894855636	0.4429855433544915	-5.438980340977692	1.1974940150021884	Zfr
ENSMUSG00000028484	1.1478575437314142	4.523054784385985	1.8601107754694783	0.06971860582641712	0.19312433407052715	-4.776304493378331	1.8137345328734904	Psip1
ENSMUSG00000085208	1.147538746106057	3.223762251514692	0.9309216972273672	0.3569738679839065	0.5711241798560793	-5.8395890818501135	0.9211466489423071	Brip1os
ENSMUSG00000031628	1.1468086598229286	2.335119845630077	0.576868418049492	0.5669681818080035	0.696166953878225	-5.995319816709008	0.5725223011467374	Casp3
ENSMUSG00000082474	1.1446098407604166	-3.999786759806041	1.0727697607844733	0.28922300352715746	0.5097471943227487	-5.6942147847569915	1.0598276758125926	Gm8213
ENSMUSG00000100131	1.1446028237667376	-3.315055684179287	0.8177155003935869	0.4180277643456062	0.6116726840386336	-5.804082898224553	0.8098476119057281	Gm28439
ENSMUSG00000079889	1.143585928463222	-1.153548339630713	1.220533739899209	0.22891365198735908	0.44031620293422324	-5.428886474243335	1.203161960621258	Gm11951
ENSMUSG00000000088	1.1435366091250516	8.241095307223146	3.5076475945981636	0.0010725194529740076	0.008176372735768258	-0.8283463166404168	3.2707783253304554	Cox5a
ENSMUSG00000095193	1.1411490694262132	-2.4493362421315164	0.4129963863523315	0.6816150046180984	0.7774241380575427	-5.945045640865326	0.41026030897641924	Gm20939
ENSMUSG00000017421	1.1397290153693411	6.577228135317676	1.9491773639472456	0.05766682009829288	0.16861468872801613	-4.463514323779651	1.898222180818838	Zfp207
ENSMUSG00000082895	1.1389999690400547	-2.2349975088632292	1.3366539621279572	0.18836520617652106	0.3859709354904856	-5.297589518994268	1.315430662229004	Rpsa-ps9
ENSMUSG00000027342	1.1380194295190849	7.119769453971142	2.5310651951990293	0.015021367180550494	0.06276021988511353	-3.1850958411257304	2.4318634982277794	Pcna
ENSMUSG00000087340	1.1373847978259375	-3.8133370453682343	0.5580245316771771	0.5797216000176135	0.7034176628562553	-5.859070496677747	0.5537914212986156	Gm15228
ENSMUSG00000038384	1.1371934400272559	0.37994446609759314	0.6867267470927545	0.49594182695557487	0.6532804094953775	-5.98360157710867	0.6808888450454489	Setd1b
ENSMUSG00000104713	1.1368626414146035	-2.252515404418175	1.098233061872999	0.2782142650706016	0.4980511761403462	-5.315769984176141	1.0843395736488781	Gbp6
ENSMUSG00000031622	1.1362699983052904	7.214900470678088	2.931113101917453	0.005339667043421388	0.028387090938258672	-2.3116640450647625	2.785794747419834	Sin3b
ENSMUSG00000030149	1.1351050060023686	4.717541733941556	2.501961254695336	0.016142144975839216	0.06631966588593108	-3.447411183776138	2.4056857153582136	Klrk1
ENSMUSG00000025428	1.1342048785726526	8.985318599069693	3.491502600019745	0.0011241606272467304	0.008494090917656854	-0.9506768053474959	3.2574550458435305	Atp5f1a
ENSMUSG00000044317	1.133251322754014	-0.16328360852578797	0.9263573909453773	0.35943055202215246	0.5732478556839117	-5.8515706777643635	0.9164507033890573	Gpr4
ENSMUSG00000000682	1.1319049999561206	10.76884992533797	0.013611605057957473	0.9892013976428669	0.993791017901669	-4.595172448078432	0.013534454196248158	Cd52
ENSMUSG00000000194	1.1316831643366656	5.06378356964901	1.313135698262997	0.19610173719000185	0.3958604436887975	-5.303096984247296	1.2927378643409582	Gpr107
ENSMUSG00000007036	1.130441535228022	6.501701722354622	2.861281970402515	0.006433603416854236	0.03283052121412444	-2.5551366419690753	2.7248226543325784	Abhd16a
ENSMUSG00000032803	1.1293319532729886	4.7110081948959674	2.57585220316344	0.013519099706997436	0.058418646763601124	-3.333103070684751	2.4697936850319504	Cdv3
ENSMUSG00000014226	1.1285975632455754	6.8088743354502395	2.132756952634837	0.03856156586096715	0.12651650094776684	-3.973941545963235	2.068835074159732	Cacybp
ENSMUSG00000058715	1.1285327580643376	9.842268450730668	0.11609112558203281	0.9081085588383343	0.9418633415024122	-4.599332328965752	0.11542462832797178	Fcer1g
ENSMUSG00000042650	1.1284824580134063	3.9011089417614686	1.1223839252305248	0.2677867225811876	0.486434841954049	-5.613081426589768	1.1081738949323188	Alkbh5
ENSMUSG00000071324	1.1265637093155292	-5.08899144777186	2.924710442321929	0.005432226630968004	0.028808921149570756	-2.399266019472552	2.7802189047372696	Armc2
ENSMUSG00000026755	1.1258796830862974	7.565608169338498	3.3487374818156534	0.0016965917924703624	0.011770491149306882	-1.3164482458330973	3.138768922692783	Arpc5l
ENSMUSG00000030814	1.1234623456791712	5.113482866793622	3.943273007544931	2.916309482645255e-4	0.002892963661299356	0.22074491692566856	3.6226227898159125	Bcl7c
ENSMUSG00000045694	1.1225728311982597	-2.9209690195830156	1.2750607349817764	0.20897952169850967	0.41364990788281064	-5.37070336674363	1.256376433796072	Gm4997
ENSMUSG00000020124	1.1222664627713332	3.7846452635018313	1.106474403977578	0.27453411979594766	0.49459564098743497	-5.835090149831291	1.092680464906189	Usp15
ENSMUSG00000060126	1.1222579214218857	8.772599091903272	3.3048788625768237	0.0019222170963075923	0.012999025051370305	-1.4204773323036424	3.1019942228980697	Tpt1
ENSMUSG00000003528	1.1220111530334347	6.182967021021986	2.3101761099076343	0.025628875385385285	0.09378411052676472	-3.9016613768454915	2.231789549013091	Slc25a1
ENSMUSG00000081011	1.1211438819696729	-3.0561677239887266	1.649723926020344	0.10612144546133885	0.25924001633745436	-4.958296543180164	1.6158745205993494	Gm11913
ENSMUSG00000035382	1.119446718002313	3.615135199807326	0.8031061063683478	0.4262305467276276	0.6154154606663306	-5.930644483852316	0.7956585130036136	Pcsk7
ENSMUSG00000021408	1.1178923012435082	3.7926339094107395	0.8548021010894546	0.39729122911913817	0.5991556423915912	-5.984140620899021	0.8464688767516806	Ripk1
ENSMUSG00000080977	1.117803972608013	-2.9168865363298124	1.188646891604244	0.24110186954904306	0.45509990538301315	-5.392153151654211	1.1722371188559553	Gm13772
ENSMUSG00000025162	1.1173867742424262	6.935403462465938	3.158434766539493	0.0028652966221994294	0.017479225557406032	-1.8514582871486605	2.98183149021039	Csnk1d
ENSMUSG00000018401	1.1169624746940399	4.319921533211932	1.7312438517872137	0.09041572469285496	0.231740588746775	-5.10450362738371	1.6932088286690978	Mtmr4
ENSMUSG00000092837	1.1168636873016835	-1.6124927480833537	0.7235638579836086	0.4732515380249793	0.6403300999826808	-6.024586464734078	0.7171986404953706	Rpph1
ENSMUSG00000067608	1.1148140246052058	0.9096590453844116	1.5748919952886726	0.12244510264169535	0.2862264341118279	-5.024197014871888	1.5445915035015376	Pcna-ps2
ENSMUSG00000025997	1.1146135293404522	-1.9859880529441274	0.3630216930895541	0.7183671611077074	0.8047909570886446	-5.98108927736599	0.36064190202372365	Ikzf2
ENSMUSG00000020283	1.114513593930914	4.574161401891427	1.3067850628427107	0.19823161674093295	0.39894716613062375	-5.335220578536697	1.286606099240177	Pex13
ENSMUSG00000080746	1.1137830131630801	-1.801656805020629	1.3345652819367322	0.18888403615093408	0.386374707416497	-5.30358061156144	1.3138875882203251	Rpsa-ps12
ENSMUSG00000039067	1.1135280636089877	6.9221530991557	2.8167651065357218	0.007296924005915504	0.03610144282083901	-2.5978736438799124	2.682980522140666	Psmd7
ENSMUSG00000006307	1.1108094934324508	0.6953255374341389	0.49609181419209375	0.6223559904066492	0.7319888634951597	-6.241845674992562	0.49251405231229506	Kmt2b
ENSMUSG00000105359	1.1103082556063792	-2.6924631676948225	1.0993706501903386	0.27772355546816146	0.49752284355757614	-5.545524389071843	1.0854473841065777	Rpl21-ps10
ENSMUSG00000107023	1.1091502606309096	-1.3967631309217416	0.5130465573477494	0.6105446191216328	0.723055751214578	-5.995458247292631	0.5092962028287863	Gm42715
ENSMUSG00000028760	1.1086555978769075	2.7506149298446543	0.7711930639051873	0.4447143394977372	0.6249872075658326	-5.909361460042535	0.7642566059861348	Eif4g3
ENSMUSG00000020230	1.1079624742707437	4.148010847392036	1.048709490007076	0.3000382500786689	0.5208101684238284	-5.758823684069053	1.0363513671618818	Prmt2
ENSMUSG00000016528	1.10776709333399	7.003797302447242	1.9983588228535623	0.05202622218745816	0.15625270154411133	-4.295756057986623	1.9429167134691752	Mapkapk2
ENSMUSG00000085471	1.1068881027645363	-4.32854030557102	0.4943508522476731	0.6235176289424436	0.7325648195326392	-5.809547505617813	0.4908710852881745	Ptprjos1
ENSMUSG00000052915	1.105616012328478	3.814812685630392	1.03242568524235	0.3075143270726258	0.5282601208902069	-5.81526902723513	1.0204516114377384	Msl1
ENSMUSG00000035776	1.1045187613456755	-1.064754516777814	0.5232257141117067	0.6034424007500991	0.7184353637011515	-5.878682853932717	0.5194565562570889	Cd99l2
ENSMUSG00000024966	1.1044479348901894	6.98455011747425	2.834446068561661	0.006906927351311774	0.034619356992174416	-2.596034685285178	2.701298715721775	Stip1
ENSMUSG00000106194	1.1042449856544376	-4.830834821736665	0.980502722259488	0.3323226717675186	0.551810371974286	-5.634703379498013	0.9694460777883472	Gm43569
ENSMUSG00000067212	1.1040135002932285	9.301633646010478	3.032531573988322	0.0040997752998000545	0.023218875844470587	-2.0000764741888157	2.87038096127896	H2-T23
ENSMUSG00000073471	1.1032896896413722	3.6440376828006857	1.0624645531563663	0.2939555488236602	0.5143602561253827	-5.7129492505667	1.0494837099351566	Rsph3a
ENSMUSG00000083121	1.1026630828208244	-1.5724087167410536	2.0015617588844434	0.051667176756953315	0.15566377571903578	-4.376606990316621	1.9458964726108092	Gm6341
ENSMUSG00000063506	1.1020740042798047	2.7744019083890072	0.9395127903588395	0.3525967710059368	0.5675237472540536	-5.6123465840041415	0.9295641990220882	Arhgap22
ENSMUSG00000000976	1.1019690952500918	2.9259145555404986	0.6185468277731339	0.5394040388954514	0.6801567714330496	-5.98268640066132	0.6137144485842456	Heatr6
ENSMUSG00000020546	1.100994614645635	-4.475361139986891	0.853919817760763	0.3977746278723815	0.5994280324467786	-5.990194487092692	0.8456023254008047	Stxbp4
ENSMUSG00000087141	1.1001992207298987	-3.7891610597354726	0.3919881827649065	0.6969591820327371	0.7890458373192043	-5.930222086183252	0.389428514486071	Plcxd2
ENSMUSG00000040721	1.0989014458663635	-2.6867894410326385	0.40911118554501114	0.6844427065191997	0.7793098865798243	-5.968883308270776	0.4064081851894175	Zfhx2
ENSMUSG00000094392	1.0987611555043983	-2.067542056569088	1.5721976456118625	0.12323473370571847	0.28738452873191456	-5.014522901314596	1.5413372243010979	Gm3788
ENSMUSG00000102204	1.097977380356781	-4.284774068022157	0.8392105531712818	0.40588768695398436	0.6045734132896129	-5.779262462794484	0.8311521417144772	Gm36958
ENSMUSG00000097354	1.0972963652940482	3.0367846172539785	1.3916935423685322	0.17117287447911672	0.361907685714747	-5.065986153909573	1.3684448473066642	2310001H17Rik
ENSMUSG00000034042	1.0963895952498173	2.84473062504757	1.0798363048100712	0.2862347697618884	0.5072334019361084	-5.805009470708656	1.0664179084631489	Gpbp1l1
ENSMUSG00000031197	1.0949847405052455	5.548251640781545	1.5873238190357715	0.11976640259900775	0.28209793254145915	-4.9110926719292385	1.5557548313870964	Vbp1
ENSMUSG00000042541	1.0940284005051997	8.258486371155534	4.217551872652436	1.2478136576956267e-4	0.001452736831228707	1.076124449123789	3.836537074891962	Sem1
ENSMUSG00000087260	1.0938189439594588	7.570306831622459	3.379317267038182	0.0015314520560293099	0.010846660200081371	-1.1683797313839186	3.1686566305851676	Lamtor5
ENSMUSG00000042918	1.0935497356431845	-4.5267339396782384	1.2560327320318676	0.21573259892893923	0.42263209568122184	-5.52102203749517	1.2379553991598995	Mamstr
ENSMUSG00000008604	1.093482187025961	3.4380741635886367	1.1769603486091649	0.24568532636061863	0.46073167910580193	-5.758581629047079	1.1608932201452622	Ubqln4
ENSMUSG00000003814	1.0895903649241605	8.710324311506426	3.3967684126235635	0.0014562630396210308	0.010415624542519116	-1.3797539822463403	3.1832609540116565	Calr
ENSMUSG00000022440	1.0890894828997792	-3.0714658879388477	0.533908102579619	0.5960923603949031	0.71425323415822	-6.056086764309474	0.5300282266562993	C1qtnf6
ENSMUSG00000038773	1.088819511069874	3.248054488524697	0.8782426927736143	0.38458276709544215	0.5903411179013338	-5.947300087215295	0.8694834305399414	Kdm3b
ENSMUSG00000040774	1.088560063570447	5.765058295871197	1.6970811906312326	0.09690929973855067	0.24315742921412115	-4.805321079514087	1.6600256143278889	Cept1
ENSMUSG00000024019	1.0878755953994712	6.168639763556946	1.8775632601642553	0.06707958071349854	0.18796321652838777	-4.498066144502597	1.831140460894238	Cmtr1
ENSMUSG00000032058	1.0871506246094023	3.7942288138398363	0.7787106481131532	0.4403181038114321	0.6228275694802458	-6.0050276147704205	0.7716561578522884	Ppp2r1b
ENSMUSG00000026670	1.085813145883013	5.153944249962789	1.2106181316824618	0.23265412689537568	0.444820235350635	-5.186324405790068	1.1935497843475156	Uap1
ENSMUSG00000069014	1.0834898774052963	-0.5431217185735068	1.1231900578193703	0.2674479980909278	0.486183066711625	-5.60028859091112	1.1089587020908798	Gm5641
ENSMUSG00000086745	1.081212918786314	-4.575235888856975	0.6491420245491193	0.5196207979474571	0.6690736404411848	-5.93226324867164	0.6439300448267399	Tspan2os
ENSMUSG00000005873	1.0811818438762308	7.467594957611574	3.786012588433518	4.699679993888901e-4	0.004241940611870272	-0.15832513256606617	3.49731417586428	Reep5
ENSMUSG00000024404	1.080200850075875	6.132833390812384	2.9110206633712994	0.0056351790620937136	0.029699495174287417	-2.4945474124932474	2.768287096108008	Riok3
ENSMUSG00000073485	1.0798713118808734	-5.180907136969533	1.1128104693518415	0.27183266715431603	0.49135350544289275	-5.677337541865979	1.0988519064285194	H3f3aos
ENSMUSG00000097979	1.0797572499805848	-1.0093114128949645	1.7447704820222318	0.08816893693346572	0.2278568378624259	-4.799868300059643	1.7051366753013317	Gm4691
ENSMUSG00000008305	1.079540469484836	2.1493147918111117	0.6818063666380776	0.4990174874394435	0.6550704318214695	-6.188171293127138	0.6760364745757411	Tle1
ENSMUSG00000044485	1.0788890778142972	-1.0695186792465798	0.4796652337818949	0.6338962629279514	0.7403702679116408	-5.563787928350081	0.4762500268065195	Klk1b11
ENSMUSG00000019132	1.0784580825695849	4.605289289517197	1.722838735954163	0.09194014793294535	0.23478040453413834	-4.637819401210363	1.6852510374153002	BC005537
ENSMUSG00000066068	1.0780474182123818	-2.799091810455891	1.1117511963317837	0.2724225247148925	0.4921857238072211	-5.555606327283414	1.0975008149038414	Gm13611
ENSMUSG00000012609	1.077844980641603	-1.8629775965429969	0.46389143133719846	0.6450124280146023	0.7489406381732123	-5.82279825236453	0.4607019887211605	Ttll5
ENSMUSG00000026176	1.0774987903921953	2.3832744551498375	0.9051869932807057	0.3702963239452669	0.5803573339165883	-5.685539866121925	0.8959184416658839	Ctdsp1
ENSMUSG00000000378	1.0766492058694184	7.0242335089249615	3.429914862970451	0.0013438516922054838	0.009751351671401835	-1.2568684885824215	3.2064467611424012	Ccm2
ENSMUSG00000063870	1.07505279273318	4.380164271039974	1.7899707832521747	0.08034167989793894	0.21300244229325033	-4.734087575457922	1.748706997276837	Chd4
ENSMUSG00000031639	1.0744088160846752	1.8115948885124347	1.8194932690334968	0.07564442473315247	0.2046005413259093	-5.235219883741111	1.7765371477336593	Tlr3
ENSMUSG00000035640	1.0721402235775899	-3.0076227696107938	0.4957569702426497	0.6225902870588921	0.732108690518454	-6.114392919664647	0.49218256721864434	Cbarp
ENSMUSG00000090264	1.0715199979594496	-3.927120873667064	0.5319685223114046	0.5974237543339667	0.7146143230720481	-5.982442834286246	0.5281088994653391	Eif4ebp3
ENSMUSG00000047557	1.0713012202201662	5.286866932554357	2.01337665416296	0.05021699140915839	0.1526816613302758	-4.310886992165693	1.9581109819192932	Lxn
ENSMUSG00000003316	1.0703095455590932	3.159400732258613	0.7708687014185291	0.44490460578261004	0.6249872075658326	-6.151054183659226	0.7639373037755404	Glg1
ENSMUSG00000048701	1.0679791775913483	2.5156880285060432	1.1457296508566506	0.25824348760865706	0.4744881746735148	-5.772847005830496	1.130552504766495	Ccdc6
ENSMUSG00000038525	1.067968432101553	2.595692793261134	0.7427845708531321	0.46155954483557826	0.6343619336769356	-6.197045651025548	0.7362812659015253	Armc10
ENSMUSG00000031264	1.067811078628419	2.9740741935574144	0.911415367780296	0.36704302884064144	0.5781485183517878	-6.008934766370739	0.9020260518337047	Btk
ENSMUSG00000020458	1.0661517643616847	5.341259561644005	2.044018625201764	0.047106929621341505	0.14607742113176256	-4.25496897018283	1.9853375440074004	Rtn4
ENSMUSG00000046096	1.0656416756034939	0.24024503832658686	0.6667533014391704	0.5084111506171953	0.6619927821080236	-5.985003727211917	0.6613137105723119	Mosmo
ENSMUSG00000046862	1.0652355385210759	2.6114325450188884	0.5452064078078093	0.5883647668808736	0.7091133478287092	-6.211763741291375	0.541207212287975	Pramel12
ENSMUSG00000026131	1.0639427198961557	-0.08870952429506053	0.4211003960116574	0.6757792049940842	0.7732527180316896	-6.105973791592932	0.41822966983389703	Dst
ENSMUSG00000055817	1.0627494650197749	4.8365548345189735	1.9213071343272454	0.0613377016057989	0.17675474366498653	-4.671202114309328	1.871053242433295	Mta3
ENSMUSG00000006095	1.0626020608965236	7.570693747801562	3.90899760401669	3.162949027499575e-4	0.003090658835257747	0.15719620969386572	3.6015751983780673	Tbcb
ENSMUSG00000038872	1.0606043721953886	0.8705102193940905	0.6244255456706973	0.5355726958570493	0.6783866762685306	-6.090423430131913	0.619521753360377	Zfhx3
ENSMUSG00000039220	1.0601457290282141	4.368006370658848	2.0403938099163925	0.04734031001255274	0.1466819228017849	-4.2666817034149345	1.9832428467639827	Ppp1r10
ENSMUSG00000047126	1.059943261195602	4.959363150615521	1.5033395474997255	0.1398956984354862	0.3138617884857984	-5.112946681138661	1.4761795479243005	Cltc
ENSMUSG00000009376	1.0591800709403656	-0.18772172042753696	0.5552971623231779	0.5815689687645005	0.7045949492183339	-5.91537623531048	0.551094393169757	Met
ENSMUSG00000031256	1.0590835556287725	1.5037801033738214	0.5335282216365436	0.596353013452372	0.7142954000411526	-6.145113887928011	0.5296523177080295	Cstf2
ENSMUSG00000059423	1.058495479338115	0.21474901654409922	0.5817020738236683	0.5637359208857434	0.694458666535299	-6.054573815656437	0.5773013218586835	Zfp933
ENSMUSG00000033450	1.0583625408680146	4.15095151727471	0.7574696745874286	0.45289959235619404	0.6291733635347458	-5.534770973588356	0.7505897489338368	Tagap
ENSMUSG00000035232	1.0569134907759798	5.588582889312055	1.3349581397371675	0.18891514926196917	0.386374707416497	-5.373956145574106	1.3137951528008496	Pdk3
ENSMUSG00000072255	1.056392519827996	-2.3539201355151778	1.3496297768059864	0.18403806124364627	0.3797448869490027	-5.326728003769651	1.3284240424318048	Rpl31-ps17
ENSMUSG00000033066	1.0559879288496183	1.4166528330881973	0.6426565013928806	0.5237818595183554	0.6719717767613477	-5.906561741521445	0.6375266455079545	Gas7
ENSMUSG00000020817	1.0557710861126406	3.701570341932751	1.3098936618544996	0.19702975840428072	0.3974184224295674	-5.4414362992595775	1.2900601965327776	Rabep1
ENSMUSG00000024896	1.055160451686767	2.846996092549241	0.7849162446961983	0.4367086100311508	0.6206800926441434	-5.945511692216502	0.7777632275283913	Minpp1
ENSMUSG00000038127	1.0545926853316707	5.148167058131917	1.2637275764227969	0.2131361353974076	0.41918422912064107	-5.224340635154014	1.2449880703960574	Ccdc50
ENSMUSG00000047989	1.0545259421076152	4.010932352988572	0.8543613170744194	0.3975326867189324	0.5993073069212937	-5.706558407750455	0.8460359550786046	Ino80c
ENSMUSG00000081953	1.0542027346838587	-2.513358808492301	1.0070910528209134	0.3193974367505697	0.5396837238042672	-5.827550174155665	0.9956969000819365	Gm12435
ENSMUSG00000034686	1.0515677743878709	-4.429054642249161	0.6658543863896991	0.508980120895863	0.6621554396101332	-5.677875446754838	0.6604265781678355	Prr7
ENSMUSG00000032512	1.0512682391663253	2.6731717806318973	0.6848090924386041	0.4971392772230312	0.6541238610564762	-6.015604582696953	0.6789977663560821	Wdr48
ENSMUSG00000071478	1.0497384748616319	-2.5940131626472405	0.8018706279299358	0.4269373948243069	0.6157625575452359	-6.106556847710176	0.794443317633998	H2ac7
ENSMUSG00000033545	1.049108783841132	3.421839555102271	0.6360203581085321	0.5280577846452235	0.6737325819818961	-5.794736496167582	0.6309736025534352	Znrf1
ENSMUSG00000054823	1.0480142912485528	4.1714056778701725	1.9449969704964234	0.058183305175950994	0.1697671165934888	-4.457459112041893	1.894314291428334	Nsd3
ENSMUSG00000053931	1.047472765344647	0.5363555252171621	0.44873715730186114	0.6558745878825725	0.7578433576686402	-5.710545579381328	0.44561608736728286	Cnn3
ENSMUSG00000031387	1.045156902626283	6.86086678508134	2.4145132196488355	0.020083829347011542	0.07809923243909227	-3.311915996523228	2.324778086387295	Renbp
ENSMUSG00000001440	1.0450387488733865	2.9750645741725346	0.6844560660576302	0.49727678822425014	0.6541338525547223	-6.014198646027908	0.6787807569732909	Kpnb1
ENSMUSG00000034437	1.0445625323765475	0.1971028147346671	1.5397946250367123	0.13093774036380737	0.2998053902149403	-5.09901984822868	1.510414306449506	Gm9761
ENSMUSG00000002844	1.0440860943222245	6.450506721657332	1.6115034334706178	0.11422117658598813	0.27291136791357806	-4.89064640238451	1.5795010468429065	Adprh
ENSMUSG00000038838	1.043822847643125	-0.527639860308338	0.3855355134046943	0.7016983751163466	0.7927477645744484	-6.134487444007793	0.38302884729746456	Vars2
ENSMUSG00000035757	1.0438154840565996	4.454407800901408	1.350697317800721	0.18385793520707727	0.3796249330753824	-5.475372259313055	1.3289697951101966	Selenoo
ENSMUSG00000032253	1.042280153288769	3.4444928977824554	1.058712981968397	0.2955081825840159	0.5157623088370308	-5.776802401032844	1.0461144757795915	Phip
ENSMUSG00000027132	1.0417348569419178	2.192652905835251	0.412262494188284	0.6821487885589563	0.7779166885665982	-5.919832490710909	0.40953268085808125	Katnbl1
ENSMUSG00000028608	1.0401076578851483	4.96040475627044	2.1767172240513446	0.03503896460824705	0.11800523318968993	-3.997239398179173	2.107907809243822	Czib
ENSMUSG00000042121	1.038442182579019	2.191320398814563	0.5522822735938595	0.5836143971507983	0.7055722362729534	-6.0157801843458545	0.5481128800282763	Ssh1
ENSMUSG00000041769	1.037054701806189	4.543863978435653	1.0353398871801434	0.3061670928738738	0.5265121991083161	-5.755927633584736	1.0232977381239061	Ppp2r2d
ENSMUSG00000030990	1.0358176138932493	6.193258004202891	1.2987655241529061	0.20094617772787896	0.402604556400711	-5.061048365461346	1.2788605192883973	Pgap2
ENSMUSG00000026069	1.0353785612059963	-4.849824371720074	0.8119707927392718	0.4211795816498056	0.6136372618099449	-5.984508528051671	0.8043764778249701	Il1rl1
ENSMUSG00000040761	1.033689871524519	1.2761773456458303	0.6042997367652955	0.5487478584984143	0.6854520471610851	-6.230627462644405	0.5996374866607285	Spen
ENSMUSG00000100394	1.0325884903880036	-4.871512046709735	0.6409995335627621	0.524924775512966	0.6725364600566105	-5.9049685641954905	0.6357724056658328	Gm28791
ENSMUSG00000038876	1.0321056370662256	4.335934912282836	0.7817515882629422	0.4385471296338339	0.6218454886288747	-5.841323816877375	0.7746489408202623	Rnf146
ENSMUSG00000031168	1.031447799900093	6.1486900489765395	1.8677470620140046	0.06846663209324995	0.19059022535824802	-4.5738773340908825	1.8219232491686717	Ebp
ENSMUSG00000073633	1.0305887378564365	-0.574636777428562	0.39611619303402246	0.6939781015504749	0.7864123367707253	-5.925690605040445	0.39346224842536287	Fbxo36
ENSMUSG00000078578	1.0304616541742024	9.048270780442534	4.33248237570898	8.693885753571495e-5	0.0010815460846589754	1.3642417301709289	3.924420238479235	Ube2d3
ENSMUSG00000029752	1.0302951501799467	3.4416159043594425	1.26836173580645	0.2114928572020101	0.4170023872205504	-5.525060014371536	1.2494709911363624	Asns
ENSMUSG00000063754	1.0300119503194565	-1.5237940384823563	1.2136745975132524	0.23149637681529628	0.44327301459438806	-5.504145988167405	1.196513132687558	Gm10136
ENSMUSG00000071073	1.0285415649599812	-4.8866814192537955	0.7591912945317572	0.45188001153323487	0.6288604271877503	-5.548235134022117	0.7522844592993188	Lrrc73
ENSMUSG00000027680	1.0281763488674538	3.4203065111247946	0.7909535725734835	0.4332139656965509	0.6185475513744597	-5.962075458404124	0.7837037430677709	Fxr1
ENSMUSG00000039105	1.0273245524816677	9.074074722827467	3.335836727397908	0.0017601988800661883	0.012085432076675768	-1.2759144987280306	3.1279670918406164	Atp6v1g1
ENSMUSG00000053113	1.0272065814654465	3.646729637330255	1.204140897656493	0.23512166296576165	0.44802271433788016	-5.61276240528356	1.1872686672909765	Socs3
ENSMUSG00000010651	1.0271915935277849	-2.012947786199195	0.946328096635115	0.34914951696013286	0.5648790626841751	-5.171914833497208	0.936240224667982	Acaa1b
ENSMUSG00000062997	1.0249187236068145	8.891931989203533	5.122605647967706	6.768308658457076e-6	1.3682741066758987e-4	3.734294135394027	4.5008473979252015	Rpl35
ENSMUSG00000000791	1.024300886130164	-3.67610686576467	0.4440430676695884	0.6592380981152711	0.7603448308487821	-5.968092638989939	0.4409653278502368	Il12rb1
ENSMUSG00000019370	1.0197214231974654	7.419728692516274	3.5534869037065966	9.379839120153239e-4	0.007326739226760435	-0.7849656984722175	3.3084963986115983	Calm3
ENSMUSG00000027087	1.019663058830398	1.6338412872886399	0.4980892203723069	0.6209591906731134	0.7309647251855163	-6.077234836942031	0.4944913827225492	Itgav
ENSMUSG00000074578	1.018846584324883	3.827388230866878	1.290901906704592	0.2036351308942477	0.40613185173924377	-5.161358048934903	1.2712629147972365	Zfas1
ENSMUSG00000003037	1.0180236770733178	8.578686708309373	3.263768556679511	0.0021307246392227902	0.013932327011444695	-1.5738113837547916	3.0713790570781643	Rab8a
ENSMUSG00000083713	1.0175154250568574	-2.5052416435855336	1.6823772399740566	0.09974471382703713	0.2479888527678885	-4.892199078096509	1.6460925121460235	Gm5883
ENSMUSG00000027248	1.0166727474076445	9.76465606593423	5.4704954232227925	2.14142469083239e-6	5.2717040413185104e-5	4.737020048578202	4.739598166938104	Pdia3
ENSMUSG00000060477	1.0161274708629064	4.796799343025769	1.179981169234342	0.24434802591244298	0.4591264212115742	-5.655508079074338	1.1641875219228204	Irak2
ENSMUSG00000005267	1.0154747729079827	-3.630415152360811	0.4240050995355038	0.673627915758505	0.7716009664706989	-5.997956960171351	0.4211741544673848	Zfp287
ENSMUSG00000056851	1.014712912061904	5.525389847859198	2.6118235970420005	0.012353457136353763	0.054827221945963206	-3.209155405846667	2.5018834902472067	Pcbp2
ENSMUSG00000037062	1.0127311042138787	7.28332402270969	2.9922955832325764	0.004572634017503044	0.02525040268058935	-2.197461374868396	2.8356932599527234	Sh3glb1
ENSMUSG00000039737	1.0121966846019286	3.9114296316237978	1.0622368177871218	0.29405771589619734	0.5143602561253827	-5.449458601405141	1.0492616400129313	Prkrip1
ENSMUSG00000045482	1.0116464721714993	1.6891527282345231	0.5447660902377051	0.5886650283917979	0.7092817787859329	-6.098639007273331	0.5407715880981021	Trrap
ENSMUSG00000032178	1.0115208782179497	2.2004978078877184	0.6400399594830615	0.5254656035702973	0.6727123358821986	-6.057989227211919	0.6349429808451205	Ilf3
ENSMUSG00000086191	1.0112895849618255	-3.5269430691203834	0.5773029403490033	0.5666772416660517	0.6960663900591101	-5.981614440103015	0.5729519304742898	Zfp652os
ENSMUSG00000050965	1.0109796645425828	-4.0632382969942284	0.7989723599553372	0.42859833731161023	0.6165595120063249	-6.044560217059079	0.7915924728263665	Prkca
ENSMUSG00000025332	1.010202542938299	3.4364865797622626	0.9534301066845398	0.3455808794540276	0.5619647307806119	-5.825282906818606	0.9431955689333167	Kdm5c
ENSMUSG00000015804	1.0094151994952358	7.704656233303534	3.9680354127089936	2.703414784705616e-4	0.002719988125178762	0.31702455226603554	3.642177572735362	Med28
ENSMUSG00000010110	1.0090344726536893	6.031149509312845	1.7728849213485693	0.08317047491499027	0.21804035702980015	-4.698098668090296	1.7325792785262348	Stx5a
ENSMUSG00000091818	1.0089749249793232	-2.3805103503149563	1.7106384866974655	0.09419083571264936	0.23876163981938833	-4.841513112418388	1.6736935823488663	Rpl19-ps4
ENSMUSG00000034173	1.0070221164038273	-1.5850161091932828	1.211830746247279	0.23204483779877622	0.4439890133286601	-5.53244126490025	1.19510799733281	Zbed5
ENSMUSG00000066406	1.0059046460929455	5.416600885625005	1.1265016945549928	0.26620081827984715	0.484674113015067	-5.457095254950894	1.111854258816351	Akap13
ENSMUSG00000084786	1.005692428415565	7.055317867061032	4.288164807956543	9.69177409044602e-5	0.0011749447811157873	1.2947039820506001	3.898181562033482	Ubl5
ENSMUSG00000087052	1.0054020952298612	-2.4981267627271344	0.4900979709417068	0.6265559665208824	0.7344385006534235	-5.763416041181271	0.48658004672618954	Gm8093
ENSMUSG00000030760	1.005235492778351	5.654598936243594	1.2540439315911034	0.2166007315690708	0.42357168045339244	-5.2907540648865234	1.235617621165693	Acer3
ENSMUSG00000104867	1.004950201480142	-5.226415675603831	0.7915517049856311	0.43286865623246695	0.6183895825604777	-5.56733079820165	0.7842922323961284	Gm43728
ENSMUSG00000069662	1.0037971792020728	6.44979717051781	2.296627527968393	0.026573785625323115	0.09636390829159104	-3.7582615595212654	2.2177221119331483	Marcks
ENSMUSG00000032497	1.003036827699262	4.427224061282321	1.0408642674589879	0.3036242952825258	0.523877189565588	-5.773223512559489	1.028692287455469	Lrrfip2
ENSMUSG00000107143	1.0024996438178337	-2.5015261011570047	0.5307184640400171	0.5982825772867741	0.7149132527306062	-6.074773232050829	0.526871858806257	Gm6598
ENSMUSG00000101970	1.0022761427515297	5.138923033098179	1.862891359321011	0.06916172071019398	0.19203480865921244	-4.57414034456313	1.8173618794974387	Chaserr
ENSMUSG00000024778	1.0011114234052405	2.4310047932648757	0.46029032170516954	0.6476270903423629	0.7510053396060997	-5.4442852359049665	0.45706115428089333	Fas
ENSMUSG00000006673	1.0005842465783399	5.1147226265582075	1.451262955053405	0.15379950214157587	0.33568693525723337	-5.309812694095252	1.4262385271557079	Qrich1
ENSMUSG00000042305	0.9999205705128515	4.944914651637045	1.1670571622608261	0.24947333020692777	0.4649220316176238	-5.633914831150012	1.1516295571891488	Tmem183a
ENSMUSG00000018167	0.9997916026597928	6.422110729996293	1.9877228302527108	0.0530875534294086	0.15856660039003198	-4.1829015177550986	1.9342080468156957	Stard3
ENSMUSG00000041225	0.9981733930810202	0.06868468982859811	0.47916028573328445	0.6341975113932409	0.7405928878778342	-6.1776004213546365	0.4758271702031878	Arhgap12
ENSMUSG00000000339	0.9959456985112087	5.2670727785112925	1.5370431593610185	0.13160926288161365	0.3008465148063605	-5.085287184779473	1.507786170003058	Rtca
ENSMUSG00000104208	0.9954704282635704	5.139455991419222	3.3173584692155424	0.0018552693002146185	0.01259651927454436	-1.4209534213625918	3.11247308525292	Gm37401
ENSMUSG00000083474	0.995379956199423	-2.765430718736765	1.0227693429630993	0.31200742549189464	0.5330199202975999	-5.656963319689832	1.0110188132915507	Gm15267
ENSMUSG00000078193	0.9950808368880082	6.721164726970227	4.737594236046693	2.3790503113597805e-5	3.8262850265842284e-4	2.5548768851039156	4.2259781934342495	Rpl35rt
ENSMUSG00000028910	0.9937330239381252	3.3464599311946674	0.7671159799768219	0.4472041991100617	0.6268415548734385	-5.950711707222659	0.7600842958035229	Mecr
ENSMUSG00000028277	0.9932310675809045	5.555873654859409	1.6055914332856733	0.11551790032831165	0.2750194529263798	-5.0041560941748795	1.5738682981154875	Ube2j1
ENSMUSG00000033943	0.9923675199560753	0.44930536738143045	0.46489128920627715	0.6443018139129637	0.7486280896584626	-6.290886761767632	0.46169255063682996	Mga
ENSMUSG00000031502	0.9923190817376355	-3.2637222405698565	0.4597036524558097	0.6480448318893175	0.7511586089153467	-5.731753051646764	0.45648002457258546	Col4a1
ENSMUSG00000103711	0.9916253243880484	-3.818766085866765	0.6060139507918669	0.5476192470244883	0.6848830356714818	-5.996841014267328	0.6013314489254515	Tstd1
ENSMUSG00000082877	0.9915900655167275	-2.669038956810257	1.1606934121212658	0.252170019524305	0.4676067316242823	-5.509733945718664	1.145094485654007	Gm13009
ENSMUSG00000061390	0.9906230599773115	-1.7568263425196977	1.863446161353017	0.06923793646779151	0.19217650923948024	-4.58987503406417	1.8168640242819678	Uba52-ps
ENSMUSG00000026499	0.9903179537426613	2.942649487794527	0.599118970310663	0.5521659964485376	0.6878639898623923	-6.060634517589366	0.5945175668050872	Acbd3
ENSMUSG00000060802	0.9895940946664447	11.445330352602605	0.014121123904864875	0.9887971837041125	0.9936017415215819	-4.595193992884713	0.014041109401636557	B2m
ENSMUSG00000091996	0.9890582299187451	-2.425770020507312	0.40061028988549313	0.6906457085065845	0.7841331204571202	-5.973017514607533	0.39797894166487763	Smim35
ENSMUSG00000028923	0.9888304154014703	8.245654306263162	2.535238759981052	0.014955465187496509	0.06254716665784463	-3.0410040940022625	2.4334557044360317	Necap2
ENSMUSG00000037149	0.9880579156733281	4.292295433954651	0.9203687816422069	0.36239874071566325	0.5751288013348514	-5.707810242421511	0.9108038364590617	Ddx1
ENSMUSG00000024334	0.9848111881973222	6.84654217525908	2.446356693113432	0.018595663504897816	0.07370179487802009	-3.3596672027468633	2.3535388712377077	H2-Oa
ENSMUSG00000016477	0.9827910041247163	-0.9782985600383263	0.3671110794004422	0.7153367186708814	0.8025905597622524	-6.03366066093345	0.36469817819949485	E2f3
ENSMUSG00000044864	0.9827664557983806	-0.9477668582576011	0.4102268574950936	0.6836302346869481	0.778675244181111	-6.245111992186867	0.407514380085438	Ankrd50
ENSMUSG00000031995	0.9808414974307138	-0.8963595746524052	0.2758356908714428	0.7839656595834756	0.8546037407875745	-5.904713574367447	0.2741548033036579	St14
ENSMUSG00000074227	0.9795271009744142	5.899161057121373	2.4818389064854904	0.01705563768713991	0.0689589928526666	-3.222364181507298	2.385506139605425	Spint2
ENSMUSG00000080875	0.9792068740348814	0.3577007692027461	1.534588527187966	0.13204489434389047	0.30157133358832866	-5.089365450693894	1.5060867936768865	Gm7332
ENSMUSG00000057829	0.9791364891462391	-1.7531214825208667	1.7498595833847526	0.08711421327511806	0.22575930673772276	-4.827105299124364	1.710820720633028	Gm5278
ENSMUSG00000045322	0.9781548231172117	-3.2564343012384733	0.3711207024187325	0.7123286103959326	0.8006211245134349	-5.821914596530794	0.3687305028414852	Tlr9
ENSMUSG00000046836	0.9779706619102483	3.6132592142304327	0.5747051751017254	0.5684177107267308	0.6971841464820067	-5.941308196429395	0.5703833635175258	Brox
ENSMUSG00000035983	0.9778349764743176	-3.7405336232098607	0.658412608930839	0.5137830688581564	0.665022015378667	-6.037237659391652	0.6529584447568507	Gm7008
ENSMUSG00000020372	0.9774406706723736	8.213075218539359	3.3140876441581417	0.001872598319025867	0.012708522962779818	-1.4595780485380203	3.109727789536664	Rack1
ENSMUSG00000050954	0.9774118767559847	-3.7535874939420015	0.38886583315858564	0.699250893079207	0.7908196574445007	-5.962979713087882	0.38633187980155076	Zfp169
ENSMUSG00000020738	0.9773884582936819	8.359982023688296	4.196605275062409	1.3323081650847202e-4	0.0015312514701572354	0.9987975330789824	3.820408517272278	Sumo2
ENSMUSG00000106037	0.9767753887614665	-0.8781983146965904	2.325467720319668	0.024832608737152775	0.09153556096056553	-3.7113772020431264	2.24399677665914	Gm4332
ENSMUSG00000073728	0.9760034122665544	-2.412335907126463	0.676824117971727	0.5021424849278937	0.657307096694206	-6.287895761084306	0.6711225149904212	Tmem51os1
ENSMUSG00000021037	0.9759620142993626	7.127181493477186	3.4458526339192126	0.0012631873740705023	0.009296060217183258	-1.0792587927197674	3.2242145129688	Ahsa1
ENSMUSG00000074884	0.9745352491344846	10.243525947418842	2.137463140037347	0.0382876137504747	0.12608065775048444	-3.65585535150778	2.071762304042593	Serf2
ENSMUSG00000068396	0.9744569282175771	-0.9886370928054082	1.4707684741876463	0.14863411980381544	0.32759603907084983	-5.1806970797214245	1.4443728634000979	Rpl34-ps1
ENSMUSG00000032479	0.9738795156180519	4.671804975070335	0.9241903827041523	0.36054462805523624	0.5742589421850623	-5.781683086990583	0.9143277982169041	Map4
ENSMUSG00000029490	0.973874437252547	-1.4677295624763853	0.450931000667805	0.6542537622106039	0.756677667092555	-5.884112950591613	0.4478606592417711	Slc49a3
ENSMUSG00000028647	0.9728536156327315	3.4324317096064023	0.868731462839976	0.38981708423405925	0.5943247213653741	-5.816842108726763	0.859949130514095	Mycbp
ENSMUSG00000086925	0.9725520045179286	-2.194970376839818	1.0419829994999341	0.3032426920119994	0.5236331268445692	-5.687856840107012	1.0295044451975244	Gm6286
ENSMUSG00000052310	0.9701732173299016	0.8179165106723544	0.948286057659143	0.3481632665436615	0.5641193326731024	-5.7353510984459195	0.9381579071786922	Slc39a1
ENSMUSG00000035671	0.9684111248524299	2.085735879433541	0.38928344827282463	0.6989442112867519	0.7905725134778192	-6.036982997903796	0.3867460629445087	Zswim4
ENSMUSG00000050974	0.9664115019070855	-4.487643356089504	1.108503570690848	0.2738060911067874	0.49380862206816684	-5.663606610703193	1.094339537168484	Gm9847
ENSMUSG00000063889	0.9660503578782438	5.001200749073578	1.8154108430862248	0.0762798348881094	0.2056467730671652	-4.864172274647571	1.7726915329516346	Crem
ENSMUSG00000030447	0.9653169549292794	5.8533522079060845	1.3156079500996845	0.19527730136407712	0.3949797840869214	-5.258220153073678	1.2951244509284956	Cyfip1
ENSMUSG00000020922	0.9649054111794135	5.013517226854514	2.037676952209813	0.04762296263017478	0.14734832325650876	-4.342833792095817	1.9807175043883911	Lsm12
ENSMUSG00000023249	0.9647780609653968	3.0417738237666323	0.5767010059936005	0.5670802945189544	0.696166953878225	-6.061600139886057	0.5723567732769188	Parp3
ENSMUSG00000034120	0.9600384330863456	7.247207642343581	3.2851313505140665	0.002032864712630723	0.01350462427656992	-1.622324721325131	3.085388437591249	Srsf2
ENSMUSG00000020585	0.9581035192057838	7.928007944375016	2.6147469209174647	0.012262896208246953	0.0545204150382969	-2.878839264725499	2.504487431528476	Laptm4a
ENSMUSG00000003283	0.9572263109965241	8.202397340095953	1.9490500233931303	0.057832187999964625	0.16893639912793493	-4.197632706678726	1.896967800129722	Hck
ENSMUSG00000030206	0.9559236932645585	-3.2396812581511663	0.513428371861709	0.6102203115655271	0.7228397334596798	-5.945914617620309	0.5097590018409338	Gsg1
ENSMUSG00000029176	0.9558798500019612	2.8354893127776206	0.7084380615950102	0.4824097729411234	0.6454544482573183	-6.023019666352985	0.7024320351921413	Anapc4
ENSMUSG00000024610	0.9555321799057022	15.007686967847265	0.03989225174590297	0.9683636738009032	0.9821340124409054	-4.595997619732542	0.039660649908527204	Cd74
ENSMUSG00000020671	0.9549582695535878	7.207654542623809	3.85576192418914	3.7221338139570737e-4	0.0035167194533671556	-0.0745779858466884	3.5590396218387514	Rab10
ENSMUSG00000043282	0.9548359217559881	-2.8356486723458727	0.6685877491690619	0.5073319703879148	0.6613210234888328	-5.915319437888703	0.6629977885896075	Teddm1b
ENSMUSG00000026778	0.9544885259837435	-4.870397074282	0.5265992239983543	0.6011166974781312	0.7169527352980165	-5.7676416126626	0.5227953189538027	Prkcq
ENSMUSG00000097221	0.9532248151246073	-0.906040109460517	0.6956742992994032	0.4902910742626756	0.6502139774499277	-5.969034864267666	0.6898459414584898	1810049J17Rik
ENSMUSG00000092086	0.9522584527664749	-3.297392323431215	0.5887700391766965	0.5590959038320772	0.6913059608059781	-5.914568136082595	0.5841849233663352	Gm6793
ENSMUSG00000020876	0.9519288717055391	3.9283006112533045	0.9388048939899938	0.3529561054897643	0.5677277940868661	-5.863532634074638	0.9288706877119144	Snx11
ENSMUSG00000007415	0.9513791160103177	3.1631183985991744	1.1327427864030317	0.2635990546973517	0.4813542100511632	-5.675069910207901	1.1179249344257802	Gatad1
ENSMUSG00000027215	0.951363458959738	6.594521175217437	2.0230186119865	0.04931679591642231	0.15075507146692768	-4.451271003984127	1.9658425939950677	Cd82
ENSMUSG00000106831	0.9504743388866334	1.8254373790220717	2.060940965319222	0.04524951414584311	0.14169949413377175	-4.230167354372128	2.0023275566310015	Ube2n-ps1
ENSMUSG00000104445	0.9491906984473463	-4.384168159329566	0.48684416228168725	0.6287852434550829	0.7361529749692964	-5.826886091758818	0.4834373361420713	Rhbg
ENSMUSG00000028953	0.9477529446518166	5.143641322570204	1.636471360737617	0.10887492244973644	0.26372924001750947	-5.0988107059238015	1.6032706089179467	Abcf2
ENSMUSG00000084915	0.9473344598665631	-3.0226206959949264	0.5022930060245141	0.6180240764118927	0.7285781631478117	-6.239542790734971	0.4986526937436178	C230037L18Rik
ENSMUSG00000096727	0.9471702522637103	8.845556891940992	3.9626681156058456	2.7482410100449406e-4	0.002756005422885409	0.3131513072881811	3.637943116844888	Psmb9
ENSMUSG00000058174	0.9467256376895962	-0.6178146638824192	2.1993640166982313	0.033277639737138875	0.11395930341214958	-3.964764739715892	2.1287175042103605	Gm5148
ENSMUSG00000029127	0.9458099064444268	-2.352951252397718	0.2827403645202204	0.7787017602818973	0.8512013870359234	-6.107793761925921	0.2810112641363923	Zbtb49
ENSMUSG00000034560	0.9442297702149951	2.8306724165442376	0.6774079554730713	0.5016936230094153	0.6571071734021474	-5.919753488066767	0.6718273374646532	Washc4
ENSMUSG00000056904	0.9433251994899137	-1.6031435656912925	1.6458569392502949	0.10708420717046406	0.26084044909715814	-4.9059117093260145	1.6114383822143756	Gm5620
ENSMUSG00000038213	0.9431219586794211	6.051504909413589	1.7838929158238466	0.08149908505471441	0.215248405466362	-4.6705708222114115	1.7420534892363075	Tapbpl
ENSMUSG00000086420	0.9421288464091144	-1.4783082030224508	1.0765261441702352	0.2876949135799321	0.5083729694885036	-5.59112876860292	1.0631919471154938	Gm8865
ENSMUSG00000038366	0.9414915183661458	6.410716985276185	2.1054956411456867	0.04099059021810262	0.13211126446362415	-4.206426053805147	2.043625175636141	Lasp1
ENSMUSG00000026675	0.940829997286982	0.12947522242545595	0.4196180366231183	0.6768536577132491	0.7737989990578541	-6.070078647949423	0.4167604171164297	Hsd17b7
ENSMUSG00000038369	0.9407805614311252	0.5336108263146837	0.3623413786914034	0.7188315524914808	0.804992129926199	-6.132527420480155	0.36002083536913465	Ncoa6
ENSMUSG00000028416	0.9393912968233855	7.597602530775919	2.503888082194182	0.01615794243873657	0.06636670490915939	-3.3746950884288323	2.4053283092578446	Bag1
ENSMUSG00000041750	0.939220777179567	-2.968466821741014	0.90924383228765	0.3682897664953686	0.579263659919184	-6.046188308929287	0.8996815090074041	Cd1d2
ENSMUSG00000082454	0.9388676443069656	-1.3550683946378308	1.5461818027983492	0.12922361844169922	0.2968603383918807	-5.077904326391483	1.5171705945280205	Gm12183
ENSMUSG00000035929	0.9378274065522332	0.15386798919159184	0.7794076816597112	0.4400083441984951	0.6227212551715775	-5.865828460067227	0.7721791237903137	H2-Q4
ENSMUSG00000024339	0.9377828939781883	8.355688195921719	3.4536860377541445	0.0012545918599637892	0.009246178444532745	-1.264173151425438	3.226169153312131	Tap2
ENSMUSG00000037553	0.9363544178789177	4.30398804221249	0.8684454947707902	0.3898628019083955	0.5943247213653741	-5.818791051316333	0.8598662005106978	Zdhhc18
ENSMUSG00000020737	0.9363159826398576	8.676005391042477	3.476050302714988	0.0011758078988533414	0.00882318385457156	-0.9964358586722843	3.2446845708237126	Jpt1
ENSMUSG00000049658	0.9358549135784917	0.42616372348051296	0.32147312051539967	0.749374062436875	0.8289977347436382	-6.100911306758896	0.31946482257534153	Bdp1
ENSMUSG00000028030	0.9356593198118147	1.7770586126639358	0.581395725905769	0.563940502576334	0.6945481330734251	-6.04778998899006	0.5769984500291057	Tbck
ENSMUSG00000029859	0.9339286340970472	-4.716805481088424	0.6373856804266717	0.5271765532550939	0.6735629811049335	-5.673969795347369	0.6323219042496494	Epha1
ENSMUSG00000103046	0.933704229554424	-5.04640318816513	0.6539039138241445	0.5165768754598474	0.6668792057974838	-5.893034463472723	0.64863105840416	Gm37309
ENSMUSG00000059005	0.9336730757268898	5.7440633431221615	1.569456357291469	0.1238719004910212	0.2885177502204268	-5.161049251353951	1.5387231406516702	Hnrnpa3
ENSMUSG00000025290	0.9333281109318348	7.376539359373612	3.409109301337156	0.001405229416556974	0.010112219040504052	-1.1899252375967064	3.19357477016783	Rps24
ENSMUSG00000024048	0.9325348001591898	9.399584368661658	3.2542065826156783	0.0022183700262682184	0.014383594609571716	-1.4693564339379117	3.0593241187773588	Myl12a
ENSMUSG00000106917	0.9318391912128414	-2.2120688447629098	1.1765903083143388	0.24568529116183593	0.46073167910580193	-5.529852848629546	1.1608933066880927	Gm7832
ENSMUSG00000082420	0.9316011710930016	-2.306679544657893	1.784999482926083	0.08131676531252272	0.2149749292733678	-4.718436290055122	1.74309646895549	Gm6517
ENSMUSG00000034707	0.93118856426018215	6.454587460989407	1.7304646303708007	0.09055616070766422	0.23192636277737413	-4.85297690247208	1.692471232138162	Gns
ENSMUSG00000028706	0.9308969771964569	2.1303235987765436	0.5127580521681938	0.6107447406833684	0.7231244261151386	-6.051751660971786	0.5090106762962786	Nsun4
ENSMUSG00000037791	0.9303527552807008	1.2304433387909632	0.4903990049714674	0.6263447265949899	0.7342839182332378	-6.212292092938788	0.4868780899509353	Phf12
ENSMUSG00000021519	0.9296313722235159	3.497494038148121	0.6748248952688174	0.5033177113555916	0.6581681141552771	-6.173486124277662	0.6692787001810565	Mterf3
ENSMUSG00000060739	0.9294904929941782	5.82484718656703	2.7222553813901715	0.00932684132573994	0.04405929407451832	-2.9404182115798485	2.5998356646337926	Nsa2
ENSMUSG00000101523	0.9294671318286621	-3.4723002447689875	0.49103026692850194	0.6259018640611465	0.7339536071884818	-5.953423470904148	0.48750307523969855	Csnk2a1-ps3
ENSMUSG00000015950	0.928470629059174	7.229663096289251	1.7577407188168863	0.08574712258069504	0.22318525442516174	-4.734888738203346	1.7182714048390548	Ncf1
ENSMUSG00000020648	0.928284752023019	-3.9663302236209335	0.4235440223723652	0.6739616838807593	0.7718674256075658	-5.921267450514219	0.4207170849599762	Dus4l
ENSMUSG00000034245	0.9282482581449734	-4.372305859989796	0.45966800239908395	0.6480177781597445	0.7511586089153467	-5.72801871347462	0.45651765495702434	Hdac11
ENSMUSG00000087569	0.9282472509595967	-1.446695989450736	1.3275084733552704	0.19134554650392296	0.3898415658335693	-5.342819085118291	1.3066089762746935	Actb-ps1
ENSMUSG00000018412	0.9281238502815771	2.5599547640119367	0.6773717594802597	0.5017984662188819	0.6571071734021474	-6.047546656776741	0.6716626782418195	Kansl1
ENSMUSG00000081642	0.9273084609302604	-2.2339131206382787	1.590273274529714	0.11909941868295064	0.28096049881883706	-5.012100466730693	1.5585648044185085	Gm13532
ENSMUSG00000036902	0.9254600293493785	-4.896324925744466	0.44905593769897023	0.6555953568285338	0.7577125496951318	-5.812379621137276	0.4460026152226563	Neto2
ENSMUSG00000028937	0.9251694520844512	6.965057274736172	3.78738904350372	4.680246024498973e-4	0.004231907290990985	-0.2895941925449028	3.4984193566188764	Acot7
ENSMUSG00000054434	0.9237106066841845	2.9183774447228403	0.5974667612508887	0.5532583518124194	0.6886627160098644	-6.1397047833733485	0.5928846494937223	Tmem120b
ENSMUSG00000084284	0.9233432274605274	-2.3782123293905713	1.7004532172344962	0.09626855089865569	0.24214681812231076	-4.832836131257762	1.6632192738770122	Tpt1-ps6
ENSMUSG00000090935	0.9227878573812247	3.2102746169607084	0.5960951133362656	0.5541660461925113	0.6890058946754888	-5.842505483568384	0.59152897608148	Synj2bp
ENSMUSG00000044147	0.9199124424270763	8.695153005737122	4.025994732999255	2.2623693711626257e-4	0.0023602558928267365	0.3200992765361512	3.6877599368000675	Arf6
ENSMUSG00000047676	0.9189983037891155	1.300941715352361	2.6458358320836175	0.011336773701281814	0.0512994891795625	-3.0788076167864884	2.5321430297208605	Rpsa-ps10
ENSMUSG00000068604	0.9186591804905566	-2.5990204774328935	1.4047165679188014	0.1672884647734479	0.35631089001355504	-5.2223831909155285	1.3809690901363583	Gm8225
ENSMUSG00000040913	0.9181578141975673	-0.646484211436433	0.3058010670161937	0.7611982985274648	0.8377078109758955	-5.952409067766681	0.30390758555833963	Fbxw4
ENSMUSG00000081453	0.9169967964999506	-1.994187279948857	1.8192010845921507	0.07584840174155134	0.20493435223602377	-4.64035499213913	1.7752997798923242	Gm6767
ENSMUSG00000058258	0.9162631977577659	5.386659524747947	1.0241727858916945	0.311351637268376	0.5324421818465427	-5.639924913017036	1.0123899592568886	Idi1
ENSMUSG00000078812	0.915606391920488	10.250643339027839	2.5267012596388745	0.015274575645152137	0.06346515265865628	-3.055185841429324	2.42580260797882	Eif5a
ENSMUSG00000045962	0.9132660392025029	4.7502914893403085	1.238533098852464	0.2220855536563219	0.4312584994219391	-5.546282727927506	1.2210012311300247	Wnk1
ENSMUSG00000043633	0.9113073936272408	2.8251748108882797	2.691131742917999	0.010102068847541817	0.04676611368517766	-2.9489476006920547	2.572315828713618	Fam221b
ENSMUSG00000023048	0.9100693662401516	9.061137181133365	2.146694165486341	0.037369315246855356	0.12383629282602261	-3.7691902395445127	2.0817061860879655	Prr13
ENSMUSG00000089875	0.9098972404906731	-1.6266700983426867	0.34475811330136297	0.7319187582286126	0.8150051803343777	-6.24799762673088	0.34257427444076005	Etohd2
ENSMUSG00000098559	0.9096668170181174	-2.631660927596113	1.1172165601889052	0.27010534325943697	0.4888093258440582	-5.606458835706111	1.1028199947117658	Gm15013
ENSMUSG00000030704	0.9087925397401363	4.536669786476906	1.0480318348629905	0.3003468484354624	0.5209440212426383	-5.837450149219163	1.035689872886801	Rab6a
ENSMUSG00000099875	0.9084139412884299	-1.3315015207540781	1.8289274150953334	0.07435120540636597	0.2019616387466389	-4.626338835297293	1.7844461024168878	Rbm3-ps
ENSMUSG00000069117	0.9082148020732864	-0.3313147547995255	1.340333643784912	0.18717611687065921	0.38440111299742624	-5.345162207731439	1.3189790487805801	Rps18-ps6
ENSMUSG00000064281	0.9079646571160593	-2.0150700916576	1.4176368191220365	0.163502800912647	0.3505468816308092	-5.241374753994372	1.3933869795605207	Rpl19-ps1
ENSMUSG00000069302	0.9059657637448312	-4.767888436683769	0.7256178196879973	0.471915068578855	0.6397406245420609	-5.926481801892714	0.719366603035808	H2ac12
ENSMUSG00000031527	0.9047722432356162	4.201346049799155	1.0023433952796421	0.3217851514084135	0.5417030198069853	-5.780758180814481	0.9907961053993051	Eri1
ENSMUSG00000057359	0.9037790316448456	4.317601447246284	3.5115353593771075	0.0010604276398578291	0.008104810749699572	-0.8810267385316051	3.2739836043007102	Gm17494
ENSMUSG00000049232	0.9013024747296666	0.054148245088020644	0.3831698679691954	0.7034388576510807	0.7941850199222165	-6.074845173995798	0.38068249755498257	Tigd2
ENSMUSG00000056612	0.9010696192233635	5.72016372479775	3.384441613336811	0.0015089984900184038	0.010707576626479833	-1.2611426874793477	3.1729474225278103	Ppp1r14b
ENSMUSG00000024761	0.901041918026773	-1.1463108878485924	1.6272916880274761	0.11098181423864989	0.2670106290549359	-4.986935762458894	1.5937956407999925	Gm16437
ENSMUSG00000022811	0.9009308072956632	2.12015226971976	0.5719969851574277	0.5703023988335569	0.6981888764565214	-6.243789288627142	0.5676061962314474	Zfp148
ENSMUSG00000099851	0.8998010803319394	-3.132224769696792	0.4412555500824194	0.6611887863013088	0.7618120665295446	-5.982695315136022	0.4382724614330187	Gm29542
ENSMUSG00000037997	0.8988460365836226	2.3799303023872587	0.41669544556377064	0.6789740184437878	0.7758613793147812	-5.966872686324218	0.41386357881911806	Parp11
ENSMUSG00000098113	0.8987194661925577	-3.102263219948442	0.9257553997260062	0.35962303273641405	0.5733158918587724	-5.919115670963188	0.9160836306317238	Gm2445
ENSMUSG00000038155	0.8985552039194544	-4.010224820536455	0.8330919491055297	0.4092923716941018	0.6068022796665445	-6.040661925105401	0.8251395436689345	Gstp2
ENSMUSG00000041781	0.8977483791076388	3.275792143820583	0.6016583612343283	0.5504892203663936	0.6868402657117849	-6.053422170948998	0.5970272005887289	Cpsf2
ENSMUSG00000059033	0.8968669775118877	-0.9394702955545262	1.9521300483788273	0.057453843908859256	0.16818527418122725	-4.413323931409933	1.8998421023310528	Rpl18a-ps1
ENSMUSG00000026933	0.8964434455419906	-1.6972260482521708	0.3015861389727797	0.7644213104604352	0.8398015159834177	-6.151284838832273	0.29967992800145843	Camsap1
ENSMUSG00000066629	0.8963796721790693	-1.966318633491043	1.2145748373842968	0.23100648448826652	0.4429753587188958	-5.452229362158503	1.1977702179617302	Rpl36-ps3
ENSMUSG00000025950	0.8957863274326893	6.0712243163966155	0.6091073850646112	0.5456581304005119	0.683326226148918	-4.971573054645446	0.6042790530687459	Idh1
ENSMUSG00000062861	0.8951159110163746	-2.9810519923207246	0.4396132685677045	0.6623689299575746	0.7625101233262777	-5.8660836998796215	0.43664485147781323	Zfp28
ENSMUSG00000021501	0.8942550054153733	4.702364151534885	1.368794307392144	0.17801151199774626	0.3711751449071436	-5.38393202113472	1.3469028858108452	Caml
ENSMUSG00000028177	0.8939888861436832	-3.9011390922985285	0.7221151024741718	0.47404417718466163	0.64073527003275	-6.033207899781783	0.7159144470741974	1810013D15Rik
ENSMUSG00000051351	0.89337979372998	-1.8507880083659818	0.2708656821685138	0.7877609882279792	0.8575419701393373	-5.973618306176166	0.2692192231955481	Zfp46
ENSMUSG00000085105	0.8933142381457071	-2.7191331211679177	0.33153038878446106	0.7418543166697527	0.8229466120597743	-5.941368306138149	0.32939874445320066	Gm12758
ENSMUSG00000057580	0.8917682619780744	-1.1499143650815347	1.74055169058813	0.08875217936063437	0.2287856509667346	-4.796344004522598	1.7020170114379993	Cox7c-ps1
ENSMUSG00000070443	0.8909277527032089	-2.435246909545102	1.299765476690783	0.20044974780752095	0.40197930637054163	-5.382970881030457	1.2802712711354234	Gm10291
ENSMUSG00000074108	0.8901049476099336	-2.98209652172868	0.8859657588648026	0.38056400025729564	0.5874238902913025	-5.766492278758535	0.8768575784266845	Rpl10-ps2
ENSMUSG00000035783	0.8899333947304121	-3.3752728365224285	0.6192196827850248	0.53903874802922	0.6801147731809528	-6.051406989024955	0.6142672383000806	Acta2
ENSMUSG00000055538	0.8889980280426669	-1.3057850046519794	0.3648287855050919	0.7169869386382953	0.80384515687072855	-6.146257990074495	0.36248860317889814	Zcchc24
ENSMUSG00000040701	0.8886578603428066	5.510006561684497	1.1580538914462926	0.2532337895108535	0.4688388317933233	-5.573618725964771	1.142529985282641	Ap1g2
ENSMUSG00000028837	0.8873780663619573	8.826513525486021	3.199257809847427	0.0025559794152200553	0.016001573029766805	-1.6904646601344249	3.0166343287755457	Psmb2
ENSMUSG00000089999	0.8872023893062504	-0.6385352373533433	1.2772994091056635	0.20819554070713714	0.412740425745296	-5.426547801079513	1.2585427389885597	Gm6485
ENSMUSG00000039994	0.8861946120173216	1.2339199307619055	0.43587823284288324	0.6651055375216472	0.7647556954056388	-6.061236653440287	0.43287506266904635	Timeless
ENSMUSG00000014195	0.8853225295405251	6.428002684839052	1.3602889961539968	0.18066711161914054	0.3747207236975112	-5.2800185281264485	1.3387038218069467	Dnajc7
ENSMUSG00000030435	0.8834696934601546	4.000553572609181	1.104371144927366	0.2754350471265909	0.49557528283545405	-5.6697127129042	1.090631536245166	U2af2
ENSMUSG00000050439	0.8826842606953537	-4.974607395921069	0.5843893139539743	0.5619429466099213	0.6933097723795351	-5.872821484724014	0.5799579920629755	Enthd1
ENSMUSG00000025825	0.8813997152673394	8.154994562691353	1.0754813506246428	0.2881568603657773	0.5088082091349907	-4.909132206537877	1.0621736485771656	Iscu
ENSMUSG00000103559	0.88073686985695665	-5.396523736047364	0.8027164839548514	0.42645338318838155	0.6156207308809485	-5.700564053898864	0.7952752914489133	Gm38221
ENSMUSG00000098447	0.8804518763286859	-3.849264752574039	0.5591895018241936	0.5789333832108712	0.7030026852356065	-5.990226503434799	0.5549433882907326	Gm27184
ENSMUSG00000028466	0.8803508338620363	7.510042960957643	3.019556951428299	0.0042469951007786345	0.02384034064846793	-2.231162873133818	2.8592085242629457	Creb3
ENSMUSG00000027333	0.8794651936428497	4.246611490688995	0.7573259561109619	0.4528913399256502	0.6291733635347458	-5.858197895432784	0.7506034571688928	Smox
ENSMUSG00000003863	0.8791304854979767	-3.929577684995538	0.4521019683610781	0.6534679928902536	0.7558834388392527	-5.975930326453045	0.4489496299696665	Ppfia3
ENSMUSG00000017679	0.8771553014120994	0.08096479727785616	0.24979318034766343	0.8039368001173859	0.8690661040492111	-6.087242178759463	0.24825540579918293	Ttpal
ENSMUSG00000015980	0.8756890165291751	-2.5905537711299638	0.5380876325007444	0.5932281530540626	0.7126675560853332	-5.8559267186110615	0.5341638853459475	Lrrc27
ENSMUSG00000028018	0.8752809976565084	-2.1355330741487464	0.33548269028410427	0.7388553773848656	0.8205143790035802	-5.952737644803219	0.33336950762683043	Gstcd
ENSMUSG00000058546	0.8748956126293254	8.448936314316871	4.254290058862924	1.1120673342908856e-4	0.0013147547423146234	1.1313167497021945	3.864741892629459	Rpl23a
ENSMUSG00000041346	0.8745698968743031	0.5863699322378101	0.24019007456323693	0.8112984539443158	0.874618599540736	-6.034041923070876	0.23875127577146535	Wrap53
ENSMUSG00000024006	0.8737280316245939	5.777243316239011	1.6990501144096306	0.09653473946038417	0.24249666365764377	-4.926803613592222	1.6618904619904091	Stk38
ENSMUSG00000081076	0.873070315183483	-2.006694797808608	1.2209622942534093	0.2286027303422833	0.43997786290557744	-5.452364676056037	1.2039659735803772	Rpsa-ps4
ENSMUSG00000024695	0.8724890852754978	3.603429545422246	1.1648801290091253	0.25034427557868433	0.46589020982529916	-5.581568869111229	1.1495135673140167	Zfp91
ENSMUSG00000026003	0.8721921122125986	6.9954292802347995	2.184880826489369	0.03426737833570405	0.11642786966037709	-4.054464916288476	2.1169112779008556	Acadl
ENSMUSG00000078154	0.8703681737601837	2.074927052877225	1.6497536343666657	0.1061153377288632	0.25924001633745436	-5.004697470226219	1.615902764993279	Cdk2ap1rt
ENSMUSG00000028868	0.8697552270377933	4.881702440638765	1.1715158328211652	0.24769643275570602	0.46294959623121457	-5.525008521441018	1.1559626547537916	Wasf2
ENSMUSG00000026353	0.8688451642363573	5.920034971602237	1.8076143561534128	0.07750583369044757	0.20798385914345474	-4.598109308905922	1.7653448047957383	Ubxn4
ENSMUSG00000018076	0.8688057679096656	2.8176114436148656	0.5793353486512243	0.5653858318390409	0.6953653466042934	-6.052895504654741	0.574860225254899	Med13l
ENSMUSG00000049866	0.8683199180156439	3.1027025322136192	1.1742044787910302	0.24662937517590758	0.46159462333658824	-5.690134507752025	1.1585752181588145	Arl4c
ENSMUSG00000080058	0.8666964123132066	-1.7269415607370866	0.6910636407334891	0.4931555564440365	0.6517611502853637	-5.926785723863787	0.6852985344036757	Gm11175
ENSMUSG00000085398	0.865756439824167	-5.099962746421547	0.5698253753552709	0.571694243667835	0.6990121958745625	-5.863458293762143	0.5655580620733198	4931406G06Rik
ENSMUSG00000084159	0.865427648519571	-0.7119546881398509	1.8137737149176516	0.07653590792979797	0.2061714724201388	-4.660837485442739	1.7711491178986716	Gm12696
ENSMUSG00000019814	0.8646458364177282	3.3645324487852064	0.6464640974073607	0.5214145504751039	0.6705721506489308	-6.2191866682740535	0.6411664412510901	Ltv1
ENSMUSG00000042606	0.8639378072363789	-2.2116613527344784	0.38243891872784747	0.7039769666099984	0.7946162136790715	-6.068726051299309	0.379957495791792	Hirip3
ENSMUSG00000101496	0.8633255119331775	-2.6382678831305006	1.0363325411501565	0.3058399973453441	0.5262200960825469	-5.627521765887118	1.0239900018585135	Gm8885
ENSMUSG00000005732	0.8626759762999857	8.045484062852863	2.1808003326124537	0.03471544460932926	0.11732990059171666	-3.950676839967349	2.111662069353427	Ranbp1
ENSMUSG00000081344	0.8622647445678406	-1.3918232254119707	2.135462050286302	0.0384601057320943	0.1262672819507325	-4.095905502568463	2.06991712756732	Gm14303
ENSMUSG00000037503	0.8621593421318626	5.173028723603795	1.1030725642273675	0.2761309238684363	0.49612551983566133	-5.64379139156196	1.0890520712447884	Fam168b
ENSMUSG00000092277	0.8620890674085829	-3.1081385182668133	0.5229804718949129	0.6036116342007605	0.7185247522076281	-6.088016421233936	0.5192138322552317	Gm19684
ENSMUSG00000054545	0.861402296714937	-3.1648164720994147	0.5818030264888729	0.5637372829102332	0.694458666535299	-6.249717100637044	0.5772993052819915	Ugt1a6a
ENSMUSG00000048865	0.8604340027052553	2.7445228714563834	0.41984922569679606	0.6766386949706271	0.7737895087795149	-5.790159450611329	0.41705429430385565	Arhgap30
ENSMUSG00000027782	0.8597776616277336	3.8052820901578883	0.7282328288971084	0.47032910904509284	0.6390249041510057	-5.917263633444759	0.7219436728119273	Kpna4
ENSMUSG00000006304	0.858334992132595	10.613291297870068	4.243490623017693	1.1504003325588788e-4	0.0013537825964414932	1.1449199318395218	3.8564618691651726	Arpc2
ENSMUSG00000059461	0.8580874893558518	-1.6957577396990748	0.8132443656891969	0.42045691476047087	0.6132194324313293	-5.851607419218094	0.8056287994175382	Gm7331
ENSMUSG00000099858	0.85688948803268294	-4.221943520662718	1.2009579495338443	0.23619275067221557	0.44911049626386274	-5.642306506308753	1.1845567377823225	Gm6652
ENSMUSG00000051695	0.8567750759464691	7.9123643432930075	3.021339312161407	0.004182557519851439	0.023582702410599374	-2.2417948542972717	2.864054719091584	Pcbp1
ENSMUSG00000004500	0.8564606699765979	-2.2577861963061183	0.25960883635718607	0.7964044695653666	0.8634409304571807	-5.954729921340598	0.258003158546668	Zfp324
ENSMUSG00000080316	0.8561228875953945	-3.836622583651651	0.5979340538416607	0.5529492909845788	0.6883902959459728	-6.260409902536159	0.5933464913406088	Spaca6
ENSMUSG00000003068	0.8559666500893607	2.9206155081663443	0.6385344243931494	0.5265123563960903	0.6731042291149192	-6.105133424648614	0.6333388988808649	Stk11
ENSMUSG00000032370	0.8539071979672399	5.172552384583149	1.1194545832981893	0.26916052492136316	0.48780919340728296	-5.414777500512601	1.1049978403606935	Lactb
ENSMUSG00000025228	0.852369592023156	6.213293343488579	1.2138066362161624	0.23144645785625045	0.44323303466247815	-5.324623512598124	1.196641140416647	Actr1a
ENSMUSG00000020137	0.8499568078819896	-1.1407272733990563	0.42800790743618305	0.6707815116104594	0.7699311952827597	-6.107816940144317	0.42507567249309536	Thap2
ENSMUSG00000068674	0.8482369062376639	-2.149241047606141	0.9342982429937426	0.355249337078999	0.569735277065962	-5.751488311351448	0.9244552560705288	Gm10247
ENSMUSG00000035168	0.8472106724034032	-2.9359675112726484	0.26777239663060476	0.7901258054463836	0.8592951826039082	-5.932015371424414	0.2661472514792027	Tanc1
ENSMUSG00000028646	0.8464842347516793	6.697837649291515	1.6979146920747141	0.09658658399844124	0.24256420420174532	-4.820888517274547	1.6616319954814764	Rragc
ENSMUSG00000043770	0.8462148718725641	0.5194530749573804	1.6633373233610877	0.10351765737443704	0.2546505406974782	-4.900845783934871	1.6280340908235031	Gm12481
ENSMUSG00000097467	0.8458638296153127	-3.9159555262137755	0.6808588181648986	0.4995283927187071	0.655515592646	-6.076690050456312	0.675231978264872	Gm26737
ENSMUSG00000028577	0.8451602205449312	2.3650663664885325	0.3669483384730396	0.7154164640950024	0.8025905597622524	-6.088144349101795	0.3645913615702033	Plaa
ENSMUSG00000009575	0.8450242274125467	2.2374756274470347	0.41959457453168447	0.676823355052418	0.7737989990578541	-6.04414311353505	0.4168018419328853	Cbx5
ENSMUSG00000024474	0.8445287694985948	6.134411004095299	2.479569806745544	0.01715054515698526	0.06919608002407243	-3.6352829699068647	2.3834643582785944	Ik
ENSMUSG00000106714	0.8445067193840827	-4.333173232812014	0.5656597880118581	0.5745651093869052	0.7007261098339859	-6.0268904657112	0.5613409811319386	Gm42546
ENSMUSG00000019943	0.8438698920159677	5.092095642520754	1.452383470253813	0.15365339885719442	0.33555756571145495	-5.200810740039777	1.4267450373968436	Atp2b1
ENSMUSG00000037720	0.8421324656141269	5.936642344223305	1.2165580374918874	0.23040805472544496	0.4422018051725774	-5.217138867723108	1.1993083880011868	Tmem33
ENSMUSG00000033294	0.8417550659455715	4.271385598868365	0.8937107567679357	0.37645157199380386	0.5843733564373774	-5.87478206620354	0.884453280398466	Noc4l
ENSMUSG00000003929	0.841185906042406	-2.972784573310335	0.29453271123305247	0.7697681263573413	0.8442778752940572	-5.851848728347685	0.2926782106075882	Zfp81
ENSMUSG00000097057	0.840599759694261	-3.8781224098788627	0.6021495313926067	0.5502367751594723	0.6866375520610765	-6.123918513851864	0.5974053612830219	Gm17638
ENSMUSG00000038717	0.8401537816029492	8.117936505895331	3.0314926314889656	0.004111385092229392	0.02326736027537902	-2.0305147055751633	2.8694867874015153	Atp5mg
ENSMUSG00000105810	0.8395592277134843	-2.2112595704644886	0.3629643758536569	0.7183693899872694	0.8047909570886446	-6.030688862547935	0.3606389208379664	Gm43435
ENSMUSG00000041143	0.8394998622803679	1.352539246544762	0.2692185221300669	0.7890491636063518	0.8584497271170751	-5.892708886507821	0.2675455298097078	Tmco4
ENSMUSG00000027164	0.8383070350841587	2.8849557571204327	0.8041143815451623	0.42575424694581965	0.6151396857216037	-6.258653258398429	0.7964780185404227	Traf6
ENSMUSG00000041915	0.8366769794972672	2.5404244103500147	0.4546655351815359	0.6515851711656677	0.7542771685628811	-6.199044570982348	0.45156113867847963	Ammecr1l
ENSMUSG00000048240	0.8366623133706368	-4.612022990245809	0.4374232952966316	0.6639439948390596	0.7636606777112711	-5.939123770209932	0.43447438075428246	Gng7
ENSMUSG00000040212	0.8363340882769825	8.1709473615746	1.4539875968636709	0.15304605675779298	0.3346555204820759	-4.69655678814329	1.4288545020471297	Emp3
ENSMUSG00000023939	0.836208452115125	6.397619040454757	2.1295228754111215	0.03897608864097379	0.12738587600153808	-3.9493590887383907	2.064439245995585	Mrpl14
ENSMUSG00000049295	0.8358502706775806	0.6413866571417783	0.3977580738800587	0.6927317865044845	0.7855665417101712	-6.298133873159169	0.39515054732704075	Zfp219
ENSMUSG00000031862	0.8357432723249293	5.173379380726654	1.0435980666681068	0.30237134767920404	0.5231219938063133	-5.662683839456551	1.0313614582812083	Atp13a1
ENSMUSG00000087107	0.8356393947359093	6.270942270061387	1.7859356413137477	0.08116278999006055	0.21480625344516976	-4.5410726847637655	1.743978780621864	Slfnlnc
ENSMUSG00000032462	0.8342488018261048	2.921966479208066	0.948355609063608	0.3481282663193981	0.5641193326731024	-6.102607708693581	0.9382260256152725	Pik3cb
ENSMUSG00000055235	0.8340459969906869	0.2553914495536838	0.9099631091875432	0.3679146064203629	0.5789155296694843	-6.074432484692748	0.9003864927620723	Wdr86
ENSMUSG00000060636	0.833870629023769	7.541864167877507	3.618930039902361	7.736240751186033e-4	0.0062807575843272555	-0.7087631004993176	3.3620632264346533	Rpl35a
ENSMUSG00000027309	0.8332074731110277	0.6534064015895801	0.3209050946105997	0.7498367976105269	0.8292101899673578	-6.156438591191981	0.318854567068422	Dnaaf9
ENSMUSG00000063108	0.83157390999468	-2.629708289826879	0.32596774697024317	0.745994032462922	0.8262177575997082	-6.0324434189488105	0.32392603533416336	Zfp26
ENSMUSG00000021917	0.8306504865980823	7.656023177917352	3.1507470946636706	0.002962526615579003	0.0179588734284846	-1.8157676187504856	2.9715997067656916	Spcs1
ENSMUSG00000074698	0.8304061905011602	3.317995470278472	0.812168175141754	0.4210675310843346	0.6135937561668795	-5.910424595133461	0.8045705694662292	Csnk2a1
ENSMUSG00000028224	0.8302814656846728	1.823630785907407	0.5219897865070383	0.6042954975543825	0.7188283857198859	-6.045159793637145	0.5182333087917275	Nbn
ENSMUSG00000029364	0.829825937615731	6.605724402246797	1.3042314248187474	0.19909297764689501	0.4002049411068825	-5.03684958662268	1.2841399906763413	Wsb2
ENSMUSG00000037685	0.8291765455113178	4.122134644890774	1.133961850138596	0.26309298291068345	0.4806785010971704	-5.8793900862663975	1.1191105422258476	Atp8a1
ENSMUSG00000028671	0.8286350766603481	4.363086060754757	0.840278373392408	0.4054003996048039	0.6044166769100213	-5.797371533551358	0.8320151385514711	Gale
ENSMUSG00000038848	0.8281725995960402	5.068485498166509	0.7709718367218187	0.4449394612730353	0.6249872075658326	-5.746445486857514	0.7638788182214679	Ythdf1
ENSMUSG00000028551	0.8279610399220179	2.5368676434097464	0.6414080925580151	0.5245848531574562	0.6722702446467047	-6.04412527368257	0.6362939413424687	Cdkn2c
ENSMUSG00000020234	0.8279236729976459	-1.946806167787247	0.3459307041806147	0.7310434341478131	0.814327058897092	-6.0716063325712755	0.34373786247353916	Tektip1
ENSMUSG00000030759	0.8265841130155387	4.730300598837107	1.091689052634699	0.2809116227852511	0.5010097913690461	-5.857077078721398	1.078273716900992	Far1
ENSMUSG00000095427	0.825521006908087	-2.4082105164233507	0.7038047951763601	0.485262436633665	0.6469176845435958	-5.895926239202725	0.6978637015828295	Rps2-ps6
ENSMUSG00000097346	0.8241468315190941	-0.0725558162857242	1.7427084430895614	0.08853277757248193	0.22841783995572984	-4.777820879078892	1.7031886096716318	Rps18-ps4
ENSMUSG00000107333	0.8238177264723232	-2.4075386016446974	1.7649353702035324	0.08467625369678876	0.22096318347992594	-4.84856949586389	1.7241750118922863	Gm43008
ENSMUSG00000061887	0.8232102890962428	3.7265149346537094	1.0849246505272825	0.2840003715268752	0.504467977841508	-5.879314092545258	1.0713760626674578	Ssbp3
ENSMUSG00000085148	0.8225090331568151	3.25415299896572	0.8367193856812858	0.40727177550521876	0.6053652765329088	-6.049487605074754	0.8287042584528986	Mir22hg
ENSMUSG00000102976	0.8219814940495191	4.480120630416315	0.9526848515860897	0.3459542241866409	0.5622399675901599	-5.856524435703129	0.9424657777789073	Zc3h11a
ENSMUSG00000071644	0.8217199805700909	7.342199168013223	2.59864601621754	0.01276934130196035	0.05610203117208429	-3.2555238208618995	2.490138251805058	Eef1g
ENSMUSG00000047446	0.819842408999654	5.118083060792273	1.585331546611447	0.12005270411800681	0.2825542672248478	-5.365404584175533	1.5545524153438521	Arl4a
ENSMUSG00000056749	0.8182239006739066	4.565228503530336	0.7633799502900582	0.4494050164228087	0.6279656473186239	-5.53709645788844	0.7564073269028532	Nfil3
ENSMUSG00000025809	0.8173132232029895	7.114910471530625	2.2730041759960065	0.0279625982093072	0.10013916857547062	-3.898192386567604	2.197810705817844	Itgb1
ENSMUSG00000019970	0.8163760991207815	6.489113279375041	1.1556148067111278	0.254219653199316	0.469855793527065	-4.930502824660254	1.1401599892270375	Sgk1
ENSMUSG00000084235	0.8163633292147472	-3.1492719302630476	1.050133728279886	0.2993903771218474	0.5200404376932692	-5.857564160881877	1.037741589082224	Gm15421
ENSMUSG00000098274	0.8132405886230424	7.187482712772084	3.032946838210089	0.004095143497622447	0.023209868252585	-2.1657844480673196	2.870738339155049	Rpl24
ENSMUSG00000021759	0.8130766853089286	1.356339856876788	0.5645516544276216	0.5752456871778522	0.701275952347888	-5.917150950678468	0.5603427295761889	Plpp1
ENSMUSG00000079311	0.8129348424769405	-1.8967833772578548	1.1051076804498854	0.27511931626417274	0.4952407269890398	-5.642378878930128	1.0913490638463446	Gm3222
ENSMUSG00000020482	0.8113483640706725	2.5463056949032503	0.4144500133734943	0.6805582205250993	0.7770898571014131	-6.021046928489351	0.4117015066705655	Ccdc117
ENSMUSG00000044308	0.8107382336447172	0.16441830266041477	0.24180027330826032	0.8100583376702378	0.8738370491102438	-6.059408679482334	0.24035077235481397	Ubr3
ENSMUSG00000035726	0.8103410538305069	0.2788994168851499	0.3403173700025798	0.7352369795714087	0.8175668089172673	-5.972926237829034	0.33816748179059863	Supt16
ENSMUSG00000066306	0.808833405990847	2.077253243095498	0.5202232782912583	0.605515797947183	0.7193938142383596	-6.2124718832328565	0.5164848779676618	Numa1
ENSMUSG00000026159	0.8060366101345442	4.314819489250164	0.8131239676125482	0.4205252003065262	0.6132194324313293	-5.696319171935054	0.8055104122105454	Agfg1
ENSMUSG00000080021	0.8053428939675911	-0.6478824134260749	1.3276367924894477	0.19114522060743025	0.38961665359658226	-5.378740372562951	1.3071987480955167	Gm5915
ENSMUSG00000032518	0.8048268623242673	8.78400740964592	4.256351103538763	1.1048945695658578e-4	0.0013103345621821047	1.0333080342369145	3.866321075488741	Rpsa
ENSMUSG00000059474	0.8035685050297825	1.9099317166354903	0.7087510772960529	0.48230393442580555	0.6454544482573183	-6.099052858673193	0.7026018096535305	Mbtd1
ENSMUSG00000037349	0.8030979799982769	1.9976880087859514	0.4670167765339776	0.642845711089734	0.74750526347422	-6.13310333983967	0.4637237053615245	Nudt22
ENSMUSG00000097415	0.8030165800931501	-2.0799279924170326	0.4926302748629131	0.6247232522477104	0.7333039297898026	-6.09804626124301	0.48916730829012545	AU020206
ENSMUSG00000060438	0.8026341876755931	-1.9178942206162126	1.2824536283108303	0.2065541232690786	0.41028573444247096	-5.418251234338601	1.2630975531146569	Rps10-ps1
ENSMUSG00000040669	0.801832765452607	-0.43373513568085087	0.26182006024141813	0.7946819784734901	0.8620633288870562	-6.050270822089036	0.26023568645852463	Phc1
ENSMUSG00000020184	0.8015515538718821	5.363569179018207	0.9613016141234724	0.3417752439914039	0.5588125922914621	-5.585089208670478	0.9506634576854618	Mdm2
ENSMUSG00000032316	0.8003765126290198	6.771509929706577	1.5598586068770184	0.1261237322056287	0.2922463222490528	-4.964497214172295	1.5295678510856103	Clk3
ENSMUSG00000008892	0.8003456947051287	8.050673836791045	2.410950079925028	0.02015431686195211	0.07831347715477979	-3.482575501259956	2.323462557221049	Vdac3
ENSMUSG00000031601	0.7991221770986541	3.919179213577385	0.6691786917596416	0.5068777171871632	0.6610024311367687	-6.0833936223076535	0.6637072204055943	Cnot7
ENSMUSG00000029149	0.7990795679845116	-1.2427251176826752	0.37110417315556277	0.712382108294907	0.8006211245134349	-6.005845370606867	0.3686587375039089	Krtcap3
ENSMUSG00000019961	0.7990773925711293	6.541112030600069	1.7959291586134072	0.07953431277763824	0.2115232995164824	-4.715367433971052	1.753394509679967	Tmpo
ENSMUSG00000074781	0.7989224664606973	7.88756332192905	3.105089147008295	0.0033610426609520204	0.019898989190888554	-1.9738912810167077	2.932629918857811	Ube2n
ENSMUSG00000071533	0.7988336756760716	5.855386699001956	1.7520844958713062	0.08688845027870373	0.22542553401391383	-4.748891563237556	1.7120445962833697	Pcnp
ENSMUSG00000031880	0.7987699955468291	4.314455922870208	0.34347637187495006	0.7329138901435506	0.8156967117734442	-4.865189465185426	0.3412519862171633	Rrad
ENSMUSG00000073394	0.7984123246966803	-1.6881604173619655	0.5592554168264138	0.5788888008070626	0.7030026852356065	-6.240484185983294	0.5550085667977968	Runx2os1
ENSMUSG00000047905	0.797673021033215	-2.96874566541603	1.1350117134756204	0.2626577082402828	0.4800777663383948	-5.663915692454993	1.1201315487850458	Gm8566
ENSMUSG00000093849	0.7970983364717642	-2.459365769864844	1.2085844046405092	0.23342682929134478	0.44583035469234816	-5.464376264455282	1.1915778120910057	Gm7083
ENSMUSG00000019818	0.7959718265800318	5.805177667256561	1.0829004153238382	0.2848877869856785	0.5054190923199521	-5.339031154775495	1.0694037307155266	Cd164
ENSMUSG00000066362	0.795466779688512	-0.2763862839365122	1.457024481549208	0.15237393850552788	0.33338351826402984	-5.198209023594604	1.4311963878820728	Rps13-ps1
ENSMUSG00000003808	0.7953520060235761	4.723147250112	1.123221508824355	0.26743478904132584	0.486183066711625	-5.7756516220843075	1.1089893206153973	Farsa
ENSMUSG00000097194	0.7947821450955231	-0.9615701529586083	0.338917229649812	0.7363216263008919	0.8184747638358832	-6.00956034769256	0.3367284344431988	9330175E14Rik
ENSMUSG00000086347	0.7944557229101396	-3.4472020757132467	0.5534890719387758	0.5827303363744247	0.7051623819934071	-5.859036696975068	0.549400929457991	Gm11626
ENSMUSG00000082431	0.7926479059685897	-1.9058418537593984	1.044791507012247	0.3019573879788432	0.5226528891903873	-5.682149057106913	1.0322449384961985	Prdx2-ps1
ENSMUSG00000020964	0.7916560762601313	4.9134495259391	0.7423692093294023	0.46180854476195754	0.6343619336769356	-5.918470481046481	0.7358720886687864	Sel1l
ENSMUSG00000069274	0.7897653861204206	-4.379842954340693	0.5882139000195404	0.5594656937886239	0.6914778139589445	-5.875969242585465	0.5836353171592615	H4c6
ENSMUSG00000071054	0.7888859625282201	3.809345141888895	0.5726499287690394	0.5698640849415867	0.6980442040361486	-5.893790884935132	0.5682516788646406	Safb
ENSMUSG00000034210	0.7884269378910955	3.436482842139516	0.9199612045176601	0.36260932740110674	0.57530776788974	-6.042332710268924	0.9104043065546558	Efcab14
ENSMUSG00000091460	0.7882409340597133	-1.8196449767641638	1.269776530866505	0.21099306309771598	0.4162320178441824	-5.4214945253226885	1.25083943781049	Gm7808
ENSMUSG00000037266	0.7874454250022894	8.290500247699125	1.3015179635403444	0.199854798748812	0.40099694929711027	-4.8254034393770375	1.281965357963538	Rsrp1
ENSMUSG00000049090	0.7861083094617963	0.8006039789700581	0.36876871404953165	0.7140686573837838	0.8016203234516543	-6.162228909110349	0.36639726888057256	Ptgr3
ENSMUSG00000094410	0.78553410430381	-4.865843126547202	0.6603523545760983	0.5125498584127364	0.6642085658816094	-6.053335993663983	0.6548724825605686	Zbed6
ENSMUSG00000082998	0.7849588129091777	-1.2056319074300361	1.4069492466643665	0.16646702147791606	0.354957550826688	-5.272604807834484	1.3836455245267634	Gm11221
ENSMUSG00000020834	0.7843844281653775	-0.17937213641020425	0.36831045951921343	0.7144487947454637	0.8019215245436561	-6.101500673891856	0.365887807420764	Dhrs13
ENSMUSG00000040943	0.7839157204513849	3.2569838711389245	0.7524825751907807	0.4557678993394053	0.6309638249805372	-6.280148033653053	0.7458336674950256	Tet2
ENSMUSG00000034826	0.7837118232690781	2.8891428308903273	0.5068977589773415	0.6148162328846702	0.7259178589401039	-6.127738543075116	0.5032105717438271	Nup54
ENSMUSG00000030695	0.7832407286598355	10.052956228776361	0.14732273036192095	0.8835502949432124	0.9248133419090832	-4.607909902558141	0.14647009636972252	Aldoa
ENSMUSG00000097163	0.7820688184210268	-1.3189982722333802	0.5897579970616945	0.5583694245822713	0.6907889285736466	-6.034357666808509	0.585265179008834	BC051077
ENSMUSG00000024679	0.7817697181966116	4.435868070841296	0.18676110022083073	0.8527263196465893	0.9041877316263034	-4.7255274299956955	0.18564097372345925	Ms4a6d
ENSMUSG00000022858	0.7813805450796687	7.111173364737872	2.2911004610213563	0.026919675685546204	0.09736374644277054	-3.800629512101243	2.212680572850204	Tra2b
ENSMUSG00000024943	0.7810680175101512	0.46646323762418734	0.2644735559355765	0.7926786002323132	0.8608077890676483	-5.978938170128792	0.2628339067718915	Smc5
ENSMUSG00000039633	0.7808543606258791	-3.454377273487866	0.35287091249235686	0.7258701067174516	0.8102205235357952	-6.070137360200059	0.35062445599867526	Lonrf1
ENSMUSG00000031093	0.7806366280152188	1.56739447698115	0.3731525732196377	0.7108266384960468	0.7995349133002515	-6.214153074527363	0.3707461162138794	Dock11
ENSMUSG00000024477	0.7806260601975924	-1.793836444154047	0.31058966503579327	0.757579127619967	0.835170113749625	-6.0450212817732885	0.3086613758976571	Pggt1b
ENSMUSG00000054302	0.7806089851054463	6.4933325096147465	2.284520198341372	0.027220104722222627	0.09814799394644082	-3.7542700601983476	2.208346836678763	Eapp
ENSMUSG00000022681	0.7797268887600827	6.479952688985675	2.0582145750846204	0.045662357266057524	0.1428153880692164	-4.249203969855008	1.9985011326364	Ntan1
ENSMUSG00000052146	0.7796300181335554	6.986531051994317	2.6083584680600134	0.012461596383293532	0.05519481880389123	-3.14705830418694	2.498796170429144	Rps10
ENSMUSG00000031896	0.7786390610329308	-5.037213999710115	0.5147801039830269	0.6093427795042992	0.7222488812280903	-5.874479504301138	0.5110118208855444	Ctrl
ENSMUSG00000036138	0.7777432032338953	7.175064097124632	1.344763048531787	0.18559307968316766	0.38197238069096384	-5.358096312740258	1.323728951418585	Acaa1a
ENSMUSG00000033596	0.7764911020388024	3.4528023012681164	0.6322156862010813	0.5305175561734445	0.6755083010311009	-6.13084898435375	0.6272161532077016	Rfwd3
ENSMUSG00000036934	0.7757916655379326	1.7947425571093782	0.4421932842538574	0.6605655116797166	0.7613238242669722	-6.080215930642777	0.4391325269281869	4921524J17Rik
ENSMUSG00000035696	0.7756949150890554	0.25480398510849334	0.3682696711745061	0.7144380573157671	0.8019215245436561	-6.1507744843595065	0.36590219645879285	Rnf38
ENSMUSG00000075053	0.7736142613621825	1.9100204979267321	2.3060954879376676	0.025876265335487394	0.0945081210374597	-3.7455462447774863	2.228063732505175	Vdac3-ps1
ENSMUSG00000045205	0.7733698208658213	-0.44407244329872686	0.3346727170465171	0.739462170121606	0.821068754733455	-6.130879371059781	0.33256565788793246	Dpy19l4
ENSMUSG00000105093	0.7727614758750543	-5.057689487562272	0.7129248057867967	0.47974346378400623	0.6440039127295767	-6.002410872633053	0.7067152288667844	Gm17815
ENSMUSG00000030591	0.7726329504098461	8.486101139237014	1.8488666234898574	0.07120309392774951	0.1961623354237951	-4.33003798758884	1.8041799979451623	Psmd8
ENSMUSG00000075581	0.7716133903760112	-1.2496753469524502	1.1225768419473616	0.2678463389081908	0.486434841954049	-5.577840546030007	1.1080358376029151	Gm16409
ENSMUSG00000027276	0.7707577738436349	-2.6946623118755815	0.6245564216956633	0.5355622534598798	0.6783866762685306	-6.252401589305725	0.6195376097735621	Jag1
ENSMUSG00000028212	0.7706338205143749	-0.5288963684976228	0.31731160999860725	0.752542819484791	0.8317062914028992	-6.106623443927107	0.31528823163700864	Ccne2
ENSMUSG00000084319	0.7700319189738041	1.372385850344941	2.375815437662822	0.022036632341851034	0.08362812370364721	-3.618197919288968	2.289735876467868	Tpt1-ps3
ENSMUSG00000030126	0.7699934520741463	1.3682093559300847	0.36944696829237295	0.7135667133044599	0.80123363092518	-5.8821163519669595	0.36707012188563926	Tmcc1
ENSMUSG00000029131	0.7696992739328553	7.280171603702028	2.414279921917671	0.019992933506537018	0.07780523817192109	-3.6489654034952403	2.3264804634460843	Dnajb6
ENSMUSG00000078636	0.76946736056565	2.330039735952986	0.9790167058421343	0.3330479278076841	0.5521792076343529	-5.7227768473859975	0.9679928755775533	Gm7336
ENSMUSG00000029772	0.768439553392081	4.760410568887771	1.1003821724509277	0.27728773836984955	0.49694855778783437	-5.69637580633615	1.086432389109345	Ahcyl2
ENSMUSG00000030265	0.7674718419562174	5.122291840348551	1.497532466968448	0.1413947827490586	0.31649597972239424	-5.23911295564084	1.4706167823860103	Kras
ENSMUSG00000062846	0.767353670059308	-1.3966810070345217	0.8146932351677248	0.41963569544621626	0.6127400295545171	-5.8882978001411255	0.8070534396425761	Gm14176
ENSMUSG00000043932	0.7665617888554302	-2.5491511843262082	0.31699336942245093	0.7527478680101979	0.8317062914028992	-5.938427230144086	0.31501815688398294	Klri2
ENSMUSG00000031103	0.7661238955021545	2.608254560565227	0.39089520011855683	0.6977610745277298	0.78970245295245	-6.022506676822242	0.3883445479464476	Elf4
ENSMUSG00000025234	0.7661189465147017	3.9206046501627667	0.9710718037591473	0.33694339860761424	0.5547878492239756	-6.119159285959975	0.9602221950482451	Arih1
ENSMUSG00000022400	0.764396962087046	8.31303257247354	2.3302633754480513	0.024441659304258186	0.09054685581575066	-3.5329987954688935	2.2501147924818374	Rbx1
ENSMUSG00000062896	0.763015843333491	-2.1476212185999883	1.5202767869359954	0.1357611731784058	0.30748223567621424	-5.1261823089304865	1.4917634332986622	Rpl31-ps11
ENSMUSG00000028152	0.7610764056015242	-1.1326123733939852	0.32971642201807544	0.7432150927243922	0.8239171964157755	-5.852364581259786	0.3275987162262637	Tspan5
ENSMUSG00000028300	0.760163108700126	3.954178379427653	0.7083318330423076	0.48256155396690226	0.6454544482573183	-5.746713824719111	0.7021886001578423	C9orf72
ENSMUSG00000106715	0.7589652313164545	-1.9551472307947537	0.27509429511386696	0.7845314889583836	0.8549410335550343	-6.109673488581984	0.2734185578781107	Tmem265
ENSMUSG00000043618	0.756627551523472	-0.8230938936856148	1.5569603460043826	0.12681017576607773	0.293435978277387	-5.063203790282377	1.5268023150506975	Eif5al3-ps
ENSMUSG00000018286	0.7562028343152475	9.181467600763439	0.81746751575432	0.4181678693795581	0.6116899117739178	-4.975298740337366	0.8096038939506705	Psmb6
ENSMUSG00000044709	0.7556747331104051	6.4851595779095	2.7288175396439875	0.009170566511467469	0.04346905486476024	-2.899476548981656	2.6056292550986058	Gemin7
ENSMUSG00000000131	0.7549951793277391	3.263323330694381	0.44781208817572016	0.6564859575709234	0.7583632491456822	-6.0593627619509185	0.4447700262190311	Xpo6
ENSMUSG00000028578	0.7548661775876471	2.1108639064447376	0.3938894838861278	0.6955650822480022	0.7879067159007415	-6.197387560988727	0.3913140940736935	Caap1
ENSMUSG00000103823	0.754828411939278	-1.4771864203605292	1.3631522640710485	0.1797697404050389	0.37361458984233503	-5.3564443630202465	1.3414643391585153	Gm7899
ENSMUSG00000055188	0.7540315116026342	-4.150988237763907	0.5204927000742399	0.6053296081383626	0.7193707939346455	-6.230272559408247	0.5167515461637316	Rbm3os
ENSMUSG00000036466	0.75351894257068	-5.070893600009685	0.6145343892305724	0.5420272003796406	0.6814025645796622	-5.84010670127416	0.6097503428566865	Megf11
ENSMUSG00000019188	0.7528987698579632	8.091320406888675	2.870991588670021	0.006325809280344893	0.03243225631370645	-2.8064027970879266	2.73039702102878	H13
ENSMUSG00000003072	0.7528784230988365	7.80420661838435	3.186463097093072	0.0026493563903909126	0.016444541108798904	-1.7261331940026103	3.0057397568416513	Atp5f1d
ENSMUSG00000025269	0.7528020911183332	1.017967947490223	0.30735340469842165	0.7600244617798381	0.8367779961152468	-6.152050974035433	0.30544866557125677	Apex2
ENSMUSG00000025981	0.7521041474995245	4.625113835976267	0.8977253019172003	0.37433114562904546	0.5831801853359315	-5.49894121142221	0.8883897340089358	Coq10b
ENSMUSG00000071343	0.751691811604086	-2.6547717145404928	1.0312165174763979	0.30807451458753654	0.5289818109030032	-5.716403336090991	1.0192706061817067	Gm10327
ENSMUSG00000007892	0.7516446307229177	7.635329272153419	3.2795029969661353	0.002065492195043262	0.013629748107628752	-1.5408210980967665	3.0806500970828035	Rplp1
ENSMUSG00000068631	0.7508570453235326	-2.225778485265349	0.9188429593704853	0.36330336693728804	0.5753484705376241	-5.6245567369205	0.9090885862025928	Gm7676
ENSMUSG00000097882	0.7499108845731304	-3.95098879119987	0.6846663482738605	0.4972284756026851	0.6541284453649184	-6.11167147881527	0.6788569966279053	0610038B21Rik
ENSMUSG00000021264	0.7495250478430489	2.130924432260886	0.46463901322346174	0.6445341654707324	0.7486303175642904	-6.059305465224654	0.46136861392748235	Yy1
ENSMUSG00000034973	0.7489896169798231	-0.9821723828485286	0.30344013527316255	0.7629846623044425	0.8387665586828512	-5.933836652157234	0.3015637279004168	Dop1a
ENSMUSG00000022651	0.7489810080983333	-4.263816018631143	0.0641434728907936	0.9491465175735947	0.9696668873979769	-4.626435339631621	0.06377860089512362	Retnlg
ENSMUSG00000005800	0.7489810080971154	-1.0911996720911634	0.22865742694526361	0.8201946144719106	0.8812637063769073	-4.691151804475919	0.2272946737427615	Mmp8
ENSMUSG00000072601	0.7489810080867363	-3.4201792887617346	0.4396251330320638	0.6623604010369293	0.7625101233262777	-4.737862317942902	0.4366566100920696	Ear1
ENSMUSG00000015854	0.7489810080856428	-0.9482094605185636	0.27568576427670033	0.7841099905647116	0.8546037407875745	-4.843768722264258	0.2739669887265244	Cd5l
ENSMUSG00000027073	0.7489810080840706	-2.5729536524311998	0.19650208996958676	0.845122003840835	0.8983909419572826	-4.86217179546199	0.19534610734240931	Prg2
ENSMUSG00000009633	0.7489810080824691	-3.2737689652634607	0.18016181763807987	0.8578527366210577	0.9074400667487513	-4.876630339732573	0.1791082087031208	G0s2
ENSMUSG00000032484	0.7489810080821937	-2.772914011563751	0.3441504885447476	0.7323724844002295	0.8152724986799432	-5.183606081342255	0.3419713085870476	Ngp
ENSMUSG00000020053	0.7489810080819002	0.35026213249841504	0.4068178353467783	0.6861596962239741	0.7806016624926617	-4.956668512482825	0.4040721061112328	Igf1
ENSMUSG00000054422	0.7489810080817995	-4.339615715122399	0.5047243327199458	0.6162710278073587	0.7271293056140782	-4.960804750675065	0.5011422304082236	Fabp1
ENSMUSG00000008540	0.7489810080817925	0.6032016502351774	0.48985062946097535	0.6267295533139963	0.734585560761137	-5.02348259236974	0.48633516151434875	Mgst1
ENSMUSG00000031443	0.7489810080816852	-1.4630212318383775	0.7935017940546407	0.43184253088988556	0.6177910346773197	-5.090038860784121	0.7860425989799676	F7
ENSMUSG00000028111	0.7489810080816369	-1.2050387582582305	0.530894520793462	0.5981615865957783	0.714880612028139	-5.035919775237905	0.5270460838539398	Ctsk
ENSMUSG00000051748	0.7489810080814945	-2.3708750556791243	0.5629602943036752	0.5763856507114071	0.7021048832249168	-5.325966647032645	0.5586719139136407	Wfdc21
ENSMUSG00000032725	0.7489810080813325	-2.87936589787389	0.6245164326011104	0.5355882598604971	0.6783866762685306	-5.03484777591073	0.619498120257105	Folr2
ENSMUSG00000025993	0.7489810080812982	-0.23878953947661322	0.510342689962397	0.612421336422975	0.7243790187402254	-5.484950395881912	0.5066201939131155	Slc40a1
ENSMUSG00000039013	0.7489810080812814	-2.2811393894551837	0.5370775736387667	0.5939197427735059	0.7129774495895347	-5.859889066717393	0.533164457466064	Siglecf
ENSMUSG00000002289	0.7489810080812713	-3.1066203508948376	0.6607756167174227	0.5122012118273631	0.6641273285200348	-5.856332075189434	0.6554140439705005	Angptl4
ENSMUSG00000029377	0.7489810080812694	-5.341287679454223	3.442170468077064	0.001276779198218332	0.009373253129973658	-1.098458168773675	3.221148619350781	Ereg
ENSMUSG00000052234	0.7489810080812646	-5.044135650055075	1.7245080157616348	0.09163570486320924	0.23415967911052446	-4.745881018747259	1.686831769042547	Epx
ENSMUSG00000025978	0.7489810080812613	-4.880222640600874	0.987655780339686	0.3287215292483059	0.5483961854756687	-5.820746209107425	0.976692257785823	Rftn2
ENSMUSG00000027985	0.7489810080812576	-5.205105321192953	0.8499944671983317	0.3999297501913709	0.6004453843370936	-5.92668370606023	0.8417467033473335	Lef1
ENSMUSG00000071176	0.7489810080812567	-4.244850658585143	0.5897393842047809	0.5583817939756885	0.6907889285736466	-6.179497951527292	0.5852467803314243	Arhgef10
ENSMUSG00000097694	0.7489810080812562	-4.760750064541273	1.070958121278688	0.2900277702378499	0.5105759927497466	-5.721992867038582	1.0580606993210215	G730013B05Rik
ENSMUSG00000049719	0.7489810080812547	-5.2621584871277225	0.9843833809259904	0.33043369307895953	0.5499901262229182	-5.795485870310958	0.9732406879328264	Prss46
ENSMUSG00000034258	0.7489810080812501	-4.974820796416528	1.2810605578001277	0.2068833597780467	0.41072590014208205	-5.317649185462203	1.2621818454212823	Flvcr2
ENSMUSG00000032348	0.7489810080812497	-5.257621437382249	0.8474454718106574	0.4014391965231523	0.6017029941531516	-5.917590903171606	0.8390536635508561	Gsta4
ENSMUSG00000068115	0.7489810080812479	-5.380872099660005	0.8636352762277838	0.39247179910406627	0.5960484272278386	-5.899910258612762	0.8551433395805039	Ninl
ENSMUSG00000103657	0.7489810080812469	-5.34272495818162	0.9752719308330297	0.3348802672876934	0.553189804390059	-5.802579403482779	0.9643304738736826	Gm37204
ENSMUSG00000085977	0.7489810080812462	-5.078271482237251	1.3687133719053446	0.17803663997020236	0.3711751449071436	-5.3549564411752595	1.346824879153198	Gm5970
ENSMUSG00000024302	0.7489810080812453	-5.3628274186061535	3.2201868334062302	0.0024099150030125957	0.015291138578884632	-1.6748092238934893	3.0344289649862133	Dtna
ENSMUSG00000042498	0.7489810080812439	-4.483489092935401	0.7945973966168823	0.4312115924300589	0.6172934285556171	-5.992011516798121	0.7871200515381587	Radx
ENSMUSG00000023972	0.748981008081242	-5.403773391345047	1.1697267692736681	0.24840831787629597	0.4636353507295373	-5.589404692823052	1.1542240673982136	Ptk7
ENSMUSG00000032246	0.748981008081242	-5.069394064950025	0.7654456765012622	0.448092778729009	0.6273381105981346	-6.010109553515494	0.7585984858591958	Calml4
ENSMUSG00000028019	0.7489810080812416	-3.724866347261559	0.9680017680373969	0.3383344277312803	0.556225938722176	-5.838243406028513	0.9574613853172769	Pdgfc
ENSMUSG00000040714	0.748981008081241	-4.838107400044227	0.8289999052415824	0.41168268627178173	0.6089855437648967	-5.9840486614429516	0.8209360660633429	Klc3
ENSMUSG00000078780	0.7489810080812409	-1.7918199835556166	0.911470460995663	0.3671292019881287	0.5782161809869785	-5.700696920710942	0.901863840127466	Gm5150
ENSMUSG00000090891	0.7489810080812405	-5.39622650210081	1.001466801855178	0.32220368718984743	0.5420380620655529	-5.767434866058007	0.9899395080805595	D6Ertd527e
ENSMUSG00000094164	0.7489810080812401	-5.3951980059447076	0.8397357929686751	0.4055962359249293	0.6044166769100213	-5.919850670693435	0.8316682335892063	Ighv2-3
ENSMUSG00000021396	0.7489810080812399	-4.800190055584754	0.8828504396567995	0.38222619534414315	0.588585681692743	-5.913032657590555	0.8738018085996123	Nxnl2
ENSMUSG00000024011	0.7489810080812395	-3.934609680971554	0.6613731692308505	0.511821658059485	0.6639413536428624	-6.011212337675061	0.656003832904858	Pi16
ENSMUSG00000018168	0.7489810080812392	-5.048992154924858	0.8024347555535306	0.4267143553363969	0.6157625575452359	-5.9577910552957585	0.7948266347245044	Ikzf3
ENSMUSG00000028989	0.7489810080812391	-5.452407901351806	0.8877785042992103	0.3794872638435398	0.5866350318242741	-5.875931882673609	0.8788414214602405	Angptl7
ENSMUSG00000018916	0.748981008081238	-5.367234186237365	1.0742044972507843	0.28858676977807696	0.5091549956216378	-5.695332739177459	1.0612269605239486	Csf2
ENSMUSG00000038751	0.7489810080812371	-4.5380490334417365	0.9572664249499858	0.34366323324882575	0.5602833722703688	-5.8351446080490454	0.9469520106173687	Ptk6
ENSMUSG00000016239	0.7489810080812359	-4.190125794486918	0.7738640687678776	0.4431493936896477	0.6243689832811864	-6.012410921510054	0.7668858393743678	Lonrf3
ENSMUSG00000058216	0.7489810080812356	-5.338427364282912	0.900669786255042	0.37266737221301205	0.5818353214082654	-5.87192904210687	0.8914881011351221	Gstp3
ENSMUSG00000067889	0.7489810080812349	-5.3930071749301804	0.8459134249710758	0.40217803555031684	0.6018698460097172	-5.916839442243631	0.8377376990910235	Sptbn2
ENSMUSG00000070867	0.7489810080812346	-5.069522831856547	0.9161581062505485	0.36457812881048224	0.5758376021582743	-5.861892253379227	0.9066760563098312	Trabd2b
ENSMUSG00000068697	0.7489810080812344	-4.911279931134163	1.035153736099319	0.3063837696316639	0.5267329889488721	-5.765650699441046	1.022839434148483	Myoz1
ENSMUSG00000095788	0.7489810080812341	-0.12360987698725363	0.5953540722323842	0.5547273853345351	0.689233285474619	-5.308332180710569	0.5906911402499371	Sirpb1a
ENSMUSG00000085723	0.7489810080812332	-5.460687760692732	1.2855603924139238	0.20532163753604724	0.40874190083640133	-5.452985348493905	1.2665349145804246	Gm15915
ENSMUSG00000095440	0.7489810080812317	-5.302454828638407	0.9896683521434892	0.3278727131407273	0.5475187331145428	-5.798138856534	0.9784077166976388	Fignl2
ENSMUSG00000018924	0.7489810080812317	-4.459767435252283	0.7333290762646528	0.46733711100865394	0.6371564381710662	-5.588632775266889	0.7268185612927844	Alox15
ENSMUSG00000086773	0.7489810080812312	-5.165215698650926	1.1324388301934687	0.263583597153067	0.4813542100511632	-5.655878163526023	1.1179611245709398	Gm16192
ENSMUSG00000048078	0.7489810080812308	-4.912351205251505	0.6646288366572551	0.5097563909715865	0.6626138473342978	-6.0918342057073565	0.6592170636899632	Tenm4
ENSMUSG00000035769	0.7489810080812308	-4.207770874168967	0.559142671487469	0.578965062793132	0.7030026852356065	-6.206688811593176	0.5548970748616016	Xylb
ENSMUSG00000011632	0.7489810080812306	-5.375389459371827	1.0524286835437726	0.29848126031325994	0.5189928772113563	-5.718730813400065	1.0396957832221205	Pinlyp
ENSMUSG00000030246	0.7489810080812304	-1.1126739460083461	0.5882548627601677	0.5594384525096492	0.6914778139589445	-5.931460907018725	0.5836757989268666	Ldhb
ENSMUSG00000052302	0.74898100808123	-4.724566018831086	0.716062027195039	0.47773634819670685	0.6433465574842365	-6.07249841222844	0.7099480561936892	Tbc1d30
ENSMUSG00000047222	0.7489810080812296	-4.414822403946002	0.916677793011727	0.3644242565845215	0.5757978704192083	-5.829386482370767	0.9069669845224434	Rnase2a
ENSMUSG00000086392	0.7489810080812294	-5.271364768486714	0.8062705686135576	0.4244233021788021	0.6145912203285314	-5.963603383983046	0.7987708393138472	Mccc1os
ENSMUSG00000026390	0.7489810080812287	-2.152514882884886	0.7608808379647355	0.45088073445202936	0.6285890253874062	-5.542019418075334	0.7539475206140116	Marco
ENSMUSG00000101662	0.74898100808122825	-5.473061143026902	0.9562139859016183	0.34418861111690835	0.5607761284668417	-5.812540118093348	0.9459215302074545	Gm28499
ENSMUSG00000051515	0.7489810080812279	-4.6898761891604694	0.9716338676331163	0.33666681963980005	0.5546571510562007	-5.821575070821574	0.9607720008176157	Fam181b
ENSMUSG00000102973	0.7489810080812276	-4.988126978032525	0.647906004661011	0.5204124559086072	0.6696783841609537	-6.116740064245594	0.6427097459798203	E430014B02Rik
ENSMUSG00000000127	0.748981008081227	-3.61121464239725	0.8058415762643824	0.42476830966976065	0.6146912768593128	-6.001894298373892	0.7981760915286837	Fer
ENSMUSG00000103497	0.7489810080812267	-5.4558642793008	0.8935189840416038	0.3765530553105926	0.5843733564373774	-5.870888982759823	0.8842652259734554	Gm37407
ENSMUSG00000059900	0.7489810080812266	-4.717531830020687	0.9615712348254011	0.34164129022000866	0.5587132768271715	-5.852586341743264	0.950927284273151	Tmem40
ENSMUSG00000048834	0.7489810080812261	-5.199295629626375	2.2820078164564506	0.027380572865396795	0.09861011884014896	-3.812564933576311	2.206048945267407	Vstm2a
ENSMUSG00000064147	0.748981008081226	-4.369396677007387	1.3361479009415833	0.1883704054555872	0.3859709354904856	-5.344761680369201	1.315415183294112	Rab44
ENSMUSG00000046323	0.7489810080812257	-4.504312741696745	0.9627070519544342	0.34107737212541367	0.5584607824777589	-5.849803076707989	0.9520386670930203	Dppa3
ENSMUSG00000104786	0.7489810080812255	-5.116236727732782	0.8148727102424528	0.41953403689455504	0.6127400295545171	-5.975255565623382	0.8072299094606826	Gm43573
ENSMUSG00000004151	0.7489810080812251	-5.082408993232241	0.7401698629431266	0.46312829591543314	0.6349597363866099	-6.0144582283662995	0.7337054176492354	Etv1
ENSMUSG00000052392	0.7489810080812248	-5.012299721413947	1.176496631790909	0.24572230989666916	0.4607444245642336	-5.591869656862001	1.1608022939667584	Acot4
ENSMUSG00000026068	0.7489810080812247	-4.461187277993491	0.5557492332812998	0.5811973556288572	0.7043683689823128	-6.190124558618589	0.5516365995322849	Il18rap
ENSMUSG00000104574	0.7489810080812245	-5.203040136852684	1.1979123920012427	0.2373642823219489	0.4508270272918671	-5.571417140642738	1.18160043132487	Gm42836
ENSMUSG00000074607	0.7489810080812244	-5.0682945070786944	1.1761880963009812	0.24599041679119202	0.46085083239032326	-5.588835673091207	1.1601434243031368	Tox2
ENSMUSG00000104217	0.7489810080812244	-5.212853624307842	0.6970526052091089	0.48943656891539833	0.6493628608619372	-6.055900377133811	0.6912052439187999	Gm37988
ENSMUSG00000072653	0.7489810080812241	-4.960239561987716	0.7023469894695208	0.4862475811644832	0.6475296703481869	-6.059308326518512	0.6962894462374363	Zfp783
ENSMUSG00000037922	0.748981008081224	-4.5376413757076275	0.806303797508164	0.4244043495588552	0.6145912203285314	-5.983921968874689	0.7988035193380086	Bank1
ENSMUSG00000034485	0.7489810080812236	-4.743530950109667	0.8382323703801877	0.40653563280605964	0.6050661495386531	-5.959264104371023	0.8300055729021334	Uaca
ENSMUSG00000041907	0.7489810080812235	-5.198264903664723	0.7752359225977435	0.44244285100723935	0.6238384292683034	-5.99406126403081	0.7680746254305719	Gpr45
ENSMUSG00000026679	0.7489810080812234	-4.969072637228265	0.8387013012260423	0.406170389962467	0.6048174304387448	-5.938694149346993	0.8306517519693093	Enkur
ENSMUSG00000025037	0.7489810080812234	-2.209420250034892	0.6937671423497312	0.4915592389590929	0.6505683046314457	-6.023590166515412	0.6878309572053894	Maoa
ENSMUSG00000045268	0.7489810080812233	-4.53835013988974	0.6152274296676834	0.541573650148873	0.6812338478902193	-6.18720203916631	0.6104350587120709	Zfp691
ENSMUSG00000047182	0.748981008081223	-5.038735605638039	1.070777843037755	0.290107938674164	0.5106582248856839	-5.716242496886249	1.0578848593319286	Irs3
ENSMUSG00000026009	0.7489810080812228	-3.651863343599475	0.6436832081070317	0.5231219566515015	0.6713698202691252	-6.118067239843254	0.6385404115426889	Icos
ENSMUSG00000046818	0.7489810080812224	-5.0429023127443084	0.8203127105595645	0.4164598154982653	0.6113179523762011	-5.958594327513264	0.8125784076032252	Ddit4l
ENSMUSG00000020886	0.7489810080812223	-5.073841716449206	0.7027779103185389	0.4859816643739697	0.6473111216807662	-6.065604166805593	0.6967142095902285	Dlg4
ENSMUSG00000055493	0.7489810080812219	-5.1371869066370275	0.7818602610246076	0.4384839195614193	0.6218136267087191	-5.997434337596304	0.7747558881994776	Epm2a
ENSMUSG00000079346	0.7489810080812218	-5.471427475598835	1.2180952471478357	0.22982939311295977	0.4415360998675213	-5.536556500056321	1.2007984504182903	1700013D24Rik
ENSMUSG00000104113	0.7489810080812216	-5.301766955235506	0.7200387852380805	0.47530882956065934	0.6416059667095024	-6.024856417162611	0.7138679625841166	Gm37292
ENSMUSG00000045509	0.748981008081221	-5.32791272365025	0.8852347533502221	0.38095361884217827	0.5876265125435377	-5.891995927438674	0.8761405718987345	Gpr150
ENSMUSG00000092572	0.7489810080812206	-4.103905646644456	0.6257735494294826	0.534696162815756	0.6779421442977974	-6.156868103658442	0.6208532808848344	Serpinb10
ENSMUSG00000049709	0.74898100808122	-4.918826495606673	0.6859960143302261	0.49631460920267545	0.6535458442119261	-6.080849825612419	0.6802998662629287	Nlrp10
ENSMUSG00000105646	0.7489810080812197	-5.196242453566369	0.7700410893249535	0.44548551509481826	0.6253513673220097	-6.006963123763333	0.7629629114137241	Gm30211
ENSMUSG00000015619	0.7489810080812196	-5.421972131199614	0.991201624575056	0.32700692494599226	0.5466111811905245	-5.786391676445045	0.980160447509263	Gata3
ENSMUSG00000094124	0.7489810080812195	-5.414065110406884	0.9955704310808818	0.3250285035331245	0.5446247134821123	-5.778723081681496	0.9841769774328706	Ighv1-74
ENSMUSG00000038663	0.7489810080812194	-4.907974432615666	1.0150765413969898	0.31561876772764913	0.5364464645687204	-5.783143742050906	1.0035018853379554	Fsd2
ENSMUSG00000022103	0.7489810080812194	-5.257499077616465	0.7583297236591645	0.45229651595075104	0.6289542386075357	-6.001395091242279	0.7515918999466945	Gfra2
ENSMUSG00000040133	0.7489810080812193	-4.383618809187347	0.7052769139307156	0.4843550425462988	0.6461859411043335	-6.08091109124829	0.6993152438090284	Gpr176
ENSMUSG00000021234	0.7489810080812191	-5.082453740461085	0.7897848955908855	0.4339871500556284	0.6190277351919047	-5.996385065687776	0.7823870364121851	Fam161b
ENSMUSG00000031451	0.7489810080812187	-3.3318525328767534	0.624380237562114	0.5356768375856358	0.6783866762685306	-5.744495130037761	0.619363626326389	Gas6
ENSMUSG00000096971	0.7489810080812179	-5.4076496203289794	0.81948981822048	0.4169239592027968	0.6113179523762011	-5.939837702433524	0.8117694076960008	4930556M19Rik
ENSMUSG00000090176	0.7489810080812179	-4.8832478353659265	0.8051889269512136	0.4251407000717926	0.6149237353502438	-5.976912364922162	0.7975344558592224	Cd200r2
ENSMUSG00000094942	0.7489810080812177	-4.774124713798362	0.7154073175697873	0.4781366717267663	0.6434128800951867	-6.059565479241552	0.7093026702600004	Gm3604
ENSMUSG00000072874	0.7489810080812175	-4.937542569592812	1.265103632486363	0.21249330086910043	0.4183804503566924	-5.490441124596892	1.2467387624641522	Gm6116
ENSMUSG00000048480	0.7489810080812174	-5.282388284475161	3.211309419057547	0.002470879140026352	0.015609697149926412	-1.6941397029148213	3.026885034255578	Cxcr1
ENSMUSG00000097848	0.7489810080812174	-5.196599826392038	0.7768370854318802	0.44141133314562875	0.6233489317239207	-5.978242784866897	0.7698121470465144	Gm807
ENSMUSG00000052914	0.7489810080812171	-3.927227342062838	1.1386579497139484	0.2610075773641041	0.4780127973732087	-5.648378783511439	1.1240128435505374	Cyp2j6
ENSMUSG00000095028	0.7489810080812171	0.35504796903014235	0.7917669383649032	0.4327444395822141	0.6182699973175451	-5.622174748860045	0.7845039935006214	Sirpb1b
ENSMUSG00000057396	0.7489810080812171	-5.1622548335459495	0.6848742515796523	0.497098563324583	0.6541238610564762	-6.072108291295052	0.6790620240631793	Zfp759
ENSMUSG00000004105	0.7489810080812167	-3.4044232741152225	0.7132306773505286	0.47946894539579477	0.6439185669666534	-6.047217474554751	0.7071569544877591	Angptl2
ENSMUSG00000036826	0.7489810080812165	-2.715669868490019	0.6007303791790372	0.5511016721390543	0.687155038138909	-5.939507663533538	0.5961101077989032	Igflr1
ENSMUSG00000033849	0.7489810080812164	-5.245157202025058	1.180726959933013	0.2440546163658192	0.45880167325487076	-5.580772982026311	1.164911998056686	B3galt2
ENSMUSG00000041992	0.7489810080812164	-4.9561104783055105	0.7433637911692412	0.46130389261628557	0.6341993616467633	-6.05504184692981	0.7367015030277367	Rapgef5
ENSMUSG00000029314	0.7489810080812164	-4.287304175169996	0.6418281878501539	0.5243916754305684	0.6722284908711864	-6.049042936872692	0.6365904069761915	Gpat3
ENSMUSG00000079550	0.7489810080812164	-4.8474546056523184	0.6043028960696634	0.5487457773702983	0.6854520471610851	-6.158533955889649	0.5996406086954903	Mpp4
ENSMUSG00000093617	0.7489810080812163	-4.836185235337416	0.7722244941492965	0.4442051723577428	0.6248183158875891	-6.0383505708975695	0.7651114666889619	4933438K21Rik
ENSMUSG00000020695	0.7489810080812161	-5.024388331146203	0.7524310182746505	0.455891309826729	0.6309638249805372	-6.008295959125741	0.7456294133121208	Mrc2
ENSMUSG00000062638	0.748981008081216	-4.964826904880149	0.7565553139356961	0.45334832572851047	0.6295176588316689	-6.011432058591236	0.7498445634646907	Btnl1
ENSMUSG00000106093	0.7489810080812159	-5.161125379288529	0.7955572416028216	0.4306592893950103	0.616948199435465	-5.985922154613718	0.7880639690929254	Gm42722
ENSMUSG00000037907	0.7489810080812159	-3.7257801240473145	0.7383710404625994	0.4643000615362344	0.6354565852965877	-6.099165123065601	0.7317845812230015	Ankrd13b
ENSMUSG00000086287	0.7489810080812158	-5.023537144216946	0.729721080795521	0.4694278702009438	0.6385374519560739	-6.052292586937802	0.7234102590680056	Gm15972
ENSMUSG00000006205	0.7489810080812153	-4.63937617291182	0.631603497088478	0.530913905963651	0.675954199760027	-6.118594907301423	0.6266115339248006	Htra1
ENSMUSG00000104872	0.7489810080812151	-5.292332317360482	0.9691057014316522	0.3377895855441544	0.55568898945467	-5.812347999067214	0.9585418765987376	1700008B11Rik
ENSMUSG00000097254	0.7489810080812149	-5.1928909961944525	0.7547292894186503	0.45443222033663366	0.6302588804178136	-5.995277507749635	0.7480463175075759	C430042M11Rik
ENSMUSG00000003617	0.7489810080812147	-4.752546415754154	0.7955534558523779	0.4305626365817613	0.616948199435465	-5.995436503277043	0.7882292264825702	Cp
ENSMUSG00000105096	0.7489810080812145	-4.027065180271844	0.5903907811833891	0.5580189356756481	0.6906457196900273	-6.21671711595242	0.5857865911030824	Gbp10
ENSMUSG00000072600	0.7489810080812144	-5.265562090661023	1.4608948772490826	0.15131335745809618	0.3315382967101525	-5.245976174005844	1.4349078535380781	Ear-ps9
ENSMUSG00000095630	0.7489810080812143	-4.677642402541127	0.772972500902059	0.4436714023426802	0.6245893322926919	-5.9968087431252854	0.7660082348532157	Igkv6-23
ENSMUSG00000047342	0.7489810080812139	-5.232123645199871	0.7006649849245057	0.48720095024170873	0.6480868139741328	-6.040197026204808	0.6947676091763122	Zfp286
ENSMUSG00000013419	0.7489810080812137	-5.34815540064381	0.822718201839435	0.41520748113056605	0.6108841126369606	-5.939022757119735	0.8147638779959416	Zbtb47
ENSMUSG00000090230	0.7489810080812136	-4.2683929871916355	0.9179698117495498	0.36375511964835905	0.5753484705376241	-5.912851782571456	0.9082330242409146	Gm16315
ENSMUSG00000043298	0.7489810080812134	-5.237000625373404	0.6973136806897384	0.48927480399135403	0.6492264860986934	-6.046685224917468	0.6914627148653637	Smco3
ENSMUSG00000019996	0.7489810080812134	-5.191516612963826	0.6925854535759547	0.49220906964665034	0.6511039929783387	-6.055743663162799	0.6867995242384752	Map7
ENSMUSG00000081219	0.7489810080812129	-4.7226094494221575	1.232261583365228	0.22454697688732084	0.4344904295424921	-5.54602503170465	1.2145258706819961	Bambi-ps1
ENSMUSG00000093677	0.7489810080812128	-5.155139316130493	1.5536479787063249	0.12759838207306717	0.2944118073441004	-5.111353757696742	1.5236411329454376	Gm20712
ENSMUSG00000031377	0.7489810080812127	-4.81733331994856	0.768955778425903	0.4461227477624947	0.6260155832581554	-5.994024133171871	0.7618948771232241	Bmx
ENSMUSG00000073656	0.7489810080812127	-5.294492184056819	0.7576467392334283	0.4527011969564584	0.6291733635347458	-6.002752040369281	0.7509193455585704	Gm10558
ENSMUSG00000090675	0.7489810080812123	-5.199699257969391	0.8039337451516656	0.4257574290744298	0.6151396857216037	-5.96865194339002	0.7964725417012808	Or5v1b
ENSMUSG00000039607	0.7489810080812122	-5.3683319297317915	0.8596183865921195	0.3946588752325746	0.5974685987576658	-5.909513972065592	0.8511988973479659	Rbms3
ENSMUSG00000103651	0.748981008081212	-4.983359723968352	0.7495387157534064	0.4576138101489825	0.632268890685505	-6.04340675292624	0.7427817766805136	Gm37206
ENSMUSG00000083206	0.748981008081212	-5.21103389408983	0.7389077363393097	0.463886635158265	0.6352895210785643	-6.023879459738285	0.7324619887597515	Gm11338
ENSMUSG00000022469	0.7489810080812119	-4.948476547596786	1.1650527956588392	0.2504201848526996	0.46589020982529916	-5.611126933079538	1.149329387029971	Rapgef3
ENSMUSG00000095589	0.7489810080812118	-4.8096003899035304	0.900718563431218	0.3726417175809499	0.5818353214082654	-5.897969562309797	0.8915359435381157	Ighv1-55
ENSMUSG00000001986	0.7489810080812116	-4.76737144361479	0.7098167309023409	0.48156276120514785	0.6451410887627641	-6.049652398688417	0.7037912859936417	Gria3
ENSMUSG00000000440	0.7489810080812116	-0.6687852346998088	0.5491609292957494	0.5856713846142996	0.7073753535940536	-5.794334082701637	0.5451194235299205	Pparg
ENSMUSG00000066071	0.7489810080812115	-4.878581092997665	1.024967819876486	0.31098055840743316	0.5320852389366432	-5.757435202656985	1.0131666683724845	Cyp4a12a
ENSMUSG00000098050	0.7489810080812114	-4.295619456885071	0.8615732083179637	0.3935935823719031	0.5966251710936892	-5.969916543631601	0.8531185195075066	Gm5345
ENSMUSG00000086644	0.7489810080812113	-5.19930297479779	0.9167500221162533	0.3642712504673028	0.5756965250457036	-5.8721080053076	0.9072563513100601	Gm13470
ENSMUSG00000030173	0.7489810080812113	-5.2742685956871265	0.7214086919385828	0.47447422598554345	0.6410979373783751	-6.025240803949565	0.7152181978784622	Klra5
ENSMUSG00000025330	0.7489810080812113	-3.87459830977399	0.6990240258932456	0.48821579436553875	0.648866086089488	-6.00510030531789	0.6931494071980965	Padi4
ENSMUSG00000020042	0.7489810080812112	-5.247008677092379	0.919464811922893	0.362981851962921	0.57530776788974	-5.879699281760931	0.9096979000658838	Abtb3
ENSMUSG00000045725	0.748981008081211	-4.831734575876114	0.7749967781256496	0.44248672182786164	0.6238384292683034	-6.019648880474097	0.7680007794389881	Prr15
ENSMUSG00000059463	0.7489810080812109	-5.189097289203701	2.9113269891529745	0.005630561390695847	0.029685408810428575	-2.4159105456457453	2.7685542322360503	Spag11b
ENSMUSG00000079580	0.7489810080812109	-5.20228273157562	0.9851179391515577	0.32995240572564855	0.5496085963757038	-5.802071420066553	0.9742097476662807	Tmem217
ENSMUSG00000027827	0.7489810080812109	-5.1321171134066175	0.7692662368828569	0.4459404094011984	0.6258748017186658	-6.01839062657629	0.7622003966652026	Kcnab1
ENSMUSG00000044916	0.7489810080812109	-4.924844993183792	0.6098806974781199	0.545150459361109	0.6829706526494792	-6.142720929849091	0.6050429497216613	Frey1
ENSMUSG00000067642	0.7489810080812109	-4.794022363629655	0.5570682255529602	0.580369024297457	0.7037674037723773	-6.189747713286835	0.5528457699413217	Adgrf3
ENSMUSG00000098227	0.7489810080812108	-5.369156854133832	0.8652753420750978	0.39158102180392496	0.5953545598255564	-5.903403072894099	0.8567536943152837	Gm4812
ENSMUSG00000013483	0.7489810080812108	-5.243562674042559	0.832873540476822	0.4094142287669188	0.6069239873416358	-5.945513629734782	0.82492490000836	Card14
ENSMUSG00000058794	0.7489810080812108	-0.9501015898053333	0.4165037051752325	0.6791132196822248	0.7759623500531365	-5.94343127436262	0.4136735236857718	Nfe2
ENSMUSG00000076549	0.7489810080812107	-4.850589188197267	0.872880452399013	0.3874670301405573	0.5921956624656666	-5.921488433469637	0.8642200314911319	Igkv4-68
ENSMUSG00000027377	0.7489810080812106	-5.359909668893519	1.4346454816450325	0.15845803251804158	0.34276430701854715	-5.265914000635403	1.4102765752470314	Mall
ENSMUSG00000042340	0.7489810080812106	-5.414250636714528	0.85600976827237385	0.39663014852114253	0.5987059038780036	-5.905901117205342	0.8476549746107526	Ctf1
ENSMUSG00000097113	0.7489810080812106	-4.641236045815035	0.7963310695026679	0.43011539177190117	0.616948199435465	-6.029046687122034	0.7889942080203527	Gm19705
ENSMUSG00000024912	0.7489810080812106	-4.428347196528793	0.719840710984798	0.47542957346196046	0.6416554584622781	-6.024334350109277	0.7136727289058715	Fosl1
ENSMUSG00000009350	0.7489810080812105	-4.308764879828056	0.6941898858936921	0.49129677139361205	0.6505302873063851	-5.920962603064196	0.6882477619821603	Mpo
ENSMUSG00000072941	0.7489810080812105	-4.788821672896929	0.5577675035296163	0.5798300919631324	0.7034448023465244	-6.172054348856499	0.5536329195108431	Sod3
ENSMUSG00000095519	0.7489810080812104	-5.266349847093288	0.9417568939648824	0.35145922740134883	0.5665141184736284	-5.833512249842071	0.9317625988955672	Ighv1-66
ENSMUSG00000038528	0.7489810080812102	-5.284148319846862	1.1696322711006395	0.2485914767573707	0.46390166398676475	-5.614251199169705	1.153777315176807	Mfsd4b5
ENSMUSG00000026616	0.7489810080812102	-5.363072394529014	1.0912259069464485	0.28111306303275935	0.5010097913690461	-5.679115396171316	1.0778223060476726	Cr2
ENSMUSG00000043219	0.7489810080812102	-5.37946318562156	0.8864534917420999	0.3801927102950007	0.5872172978377449	-5.885516312192346	0.8775412749235265	Hoxa6
ENSMUSG00000086212	0.7489810080812102	-5.093926702420592	0.8049611621165303	0.4252707051900618	0.6150186444301605	-5.9806099903907475	0.7973105319078829	Mkln1os
ENSMUSG00000002980	0.74898100808121	-4.417586835365695	0.5437426594870235	0.589426789158826	0.7097208175237583	-6.207780296623928	0.5396668734432924	Bcam
ENSMUSG00000068740	0.7489810080812098	-5.445559652292545	1.0176289986638314	0.3145459983743862	0.5354780914622675	-5.75579004585964	1.0057288975649985	Celsr2
ENSMUSG00000032420	0.7489810080812098	-4.555927674120546	0.8796247938401013	0.3838415641615254	0.589620285549872	-5.911243543807581	0.870839921537047	Nt5e
ENSMUSG00000044042	0.7489810080812096	-4.077110202569855	0.7768019067862973	0.44143187535816475	0.6233489317239207	-6.039292832102863	0.7697775224153018	Fmn1
ENSMUSG00000018868	0.7489810080812095	-5.148213413756866	1.467787575194817	0.14943901778669233	0.32875291560655595	-5.213069506058756	1.4415157968531043	Pnpla5
ENSMUSG00000032271	0.7489810080812094	-5.2927608462660265	0.8924006372254776	0.3770329308085626	0.5846442774490593	-5.882949558747433	0.883376412256764	Nnmt
ENSMUSG00000071553	0.7489810080812094	-5.372280172261387	0.8534139919731387	0.39805193268048933	0.5996315286717636	-5.909719437398141	0.8451055091357218	Cpa2
ENSMUSG00000044024	0.7489810080812092	-3.694842574793828	0.5822923307941283	0.5633418466941762	0.6943621582890422	-6.254824879036527	0.5778848761263665	Rell2
ENSMUSG00000041358	0.748981008081209	-5.41844066928338	1.095799867731937	0.27912811054783904	0.4992772004326341	-5.676393135006667	1.0822800440451565	Nutm1
ENSMUSG00000022219	0.748981008081209	-4.305882878380826	0.9091105707344246	0.3682447503002234	0.579263659919184	-5.879479600083368	0.8997660777835368	Cideb
ENSMUSG00000051235	0.7489810080812088	-4.8216457392050565	0.590618961920856	0.5578673955842628	0.6906457196900273	-6.171891782823135	0.5860120821804448	Gen1
ENSMUSG00000090293	0.7489810080812087	-5.222546904195254	0.9395556061063639	0.3525750450341232	0.5675237472540536	-5.845164295561838	0.9296061442240395	Gm17034
ENSMUSG00000035095	0.7489810080812087	-5.258880582560071	0.9107277797542573	0.3674012724284572	0.5785849794753964	-5.864436280620257	0.9013518523700477	Fam167a
ENSMUSG00000078137	0.7489810080812086	-5.109265054407574	1.1685133662733076	0.24889198406931046	0.46417868436582177	-5.608275406165372	1.153044830821167	Ankrd63
ENSMUSG00000042096	0.7489810080812085	-5.35602860711995	1.0487494813965141	0.3000200451776658	0.5208101684238284	-5.732827886397	1.0363904043410015	Dao
ENSMUSG00000045092	0.7489810080812085	-4.1180584871379695	0.5612986076238055	0.5775076929521831	0.7024945561347902	-6.171952922813282	0.5570288866728651	S1pr1
ENSMUSG00000035934	0.7489810080812084	-5.0353726942712145	0.9704289971054748	0.33725989459437666	0.5551766362374861	-5.81029508305161	0.9595933949465545	Pknox2
ENSMUSG00000026579	0.7489810080812082	-4.7374846444916585	1.1833409993153832	0.24302821981488115	0.4576042091086271	-5.595532943487393	1.1674511627578754	F5
ENSMUSG00000024768	0.748981008081208	-5.071460369918316	1.324781290219124	0.192083117225289	0.39079773636491416	-5.387204570611832	1.3044414296493694	Lipf
ENSMUSG00000042826	0.748981008081208	-5.251753548582897	0.7844341272586621	0.43698840117742876	0.6209437856706419	-5.982204110646916	0.7772888003546736	Fgf11
ENSMUSG00000103207	0.7489810080812079	-5.204835288881959	0.7101372301937496	0.4813659763436897	0.6449340674976946	-6.046848767086791	0.7041072646613433	Gm9874
ENSMUSG00000049404	0.7489810080812079	-4.214338031905855	0.6890120041855359	0.4945169091309902	0.652501184238214	-6.088206359769864	0.6831423308007861	Rarres1
ENSMUSG00000028167	0.7489810080812078	-4.977332674189835	1.13463991974885	0.2626698176434472	0.4800777663383948	-5.65604399214992	1.1201031284460523	Bdh2
ENSMUSG00000044122	0.7489810080812076	-5.187480907615838	0.7731251842513849	0.4435819812113767	0.6245893322926919	-5.99558630352773	0.7661585283832959	Proca1
ENSMUSG00000041567	0.7489810080812074	-5.169202109555248	1.5648077544747105	0.12495847124986441	0.29032125206982934	-5.083938356290843	1.5342894043179574	Serpina12
ENSMUSG00000064023	0.7489810080812073	-4.322674444479971	0.5334351383945704	0.5964168901575468	0.7142954000411526	-6.213191291067651	0.5295602073415951	Klk8
ENSMUSG00000085084	0.7489810080812072	-5.366972729577135	0.8069084567938751	0.42405956206727724	0.6144155049534257	-5.950880314968011	0.7993981858147374	4930570G19Rik
ENSMUSG00000032776	0.7489810080812069	-5.226051820022746	1.4237918629633428	0.1615599078740364	0.34765104664900853	-5.278555013410037	1.3998444362451055	Mctp2
ENSMUSG00000024065	0.7489810080812069	-5.121847825764149	0.8155128802989192	0.41917155277493967	0.6124552098386158	-5.951493626961161	0.8078593530197274	Ehd3
ENSMUSG00000084808	0.7489810080812069	-5.122273652963936	0.6484495927594025	0.5200642141601026	0.6693431234274093	-6.091726522249505	0.6432464241943534	9430091E24Rik
ENSMUSG00000032323	0.7489810080812068	-5.3563871850046265	1.0703993966533545	0.2902762812414376	0.5108367209256385	-5.698465893013503	1.0575157262255699	Cyp11a1
ENSMUSG00000047473	0.7489810080812068	-5.241272947998719	1.008530409920774	0.318714091566543	0.5391259203790475	-5.778869465692899	0.9971038765695355	Zfp30
ENSMUSG00000103083	0.7489810080812068	-4.983857747473065	0.7352123459113351	0.46620138309508674	0.6364607969749829	-6.0441169240393595	0.728673538401235	A630035G10Rik
ENSMUSG00000086717	0.7489810080812067	-5.237793244474589	1.3393672000564463	0.1874878662390885	0.3848859855288779	-5.40872130550215	1.3180471452716758	Gm15655
ENSMUSG00000009654	0.7489810080812067	-3.8595743640453115	0.7762875636369465	0.44182839567097	0.6234285664348724	-6.01993584415628	0.7691093540186377	Oit3
ENSMUSG00000066861	0.7489810080812064	0.11688609862977292	0.5788726247748497	0.5656952244762485	0.6954656634056369	-5.818780981371653	0.574402850447845	Oas1g
ENSMUSG00000102533	0.7489810080812062	-5.414150703280787	0.8279781769310843	0.412151360594015	0.6090295494962196	-5.9299446801931	0.8201135812871035	Gm37226
ENSMUSG00000054008	0.748981008081206	-2.930201428014231	0.5486930278440434	0.5860540085466985	0.7075015686504991	-6.231264750152455	0.5445631445220174	Ndst1
ENSMUSG00000035459	0.7489810080812059	-3.997190237792566	0.9080569595609396	0.3687949461101211	0.5794047619638475	-5.894740373035352	0.8987329042782095	Stab2
ENSMUSG00000049717	0.7489810080812058	-4.7670084741418215	0.5785321572325297	0.5658546045428077	0.6955431525350478	-6.173857865505728	0.5741672859553245	Lig4
ENSMUSG00000028597	0.7489810080812057	-4.8553825342765515	0.7953202020078897	0.4307956444911052	0.617045225400501	-6.00495020943999	0.7878308651634709	Gpx7
ENSMUSG00000024209	0.7489810080812057	-4.4955004298730925	0.7535614833298204	0.4552190930176102	0.6306625230759539	-6.054137189969943	0.7467423628221598	Acsbg3
ENSMUSG00000026712	0.7489810080812057	-1.7658474474064638	0.6577377501536656	0.5142124907924233	0.6652937803541077	-5.90588196187679	0.6522925102447457	Mrc1
ENSMUSG00000020604	0.7489810080812057	-4.2246258457667505	0.5867960267876385	0.5603395685515971	0.6920257870867295	-6.177622546038879	0.5823372067387206	Arsg
ENSMUSG00000032690	0.7489810080812056	-2.422074595032711	0.5215784337694352	0.604640154277164	0.7190685777770036	-5.906598506295995	0.5177393287136755	Oas2
ENSMUSG00000021699	0.7489810080812052	-4.096906951755527	0.563415139341444	0.5760787054922647	0.70178699672188	-6.204611681282817	0.5591216421382815	Pde4d
ENSMUSG00000057722	0.7489810080812049	-4.525603427710241	0.758628028817434	0.45211983095210084	0.6288604271877503	-5.918755437628528	0.7518856459395493	Lepr
ENSMUSG00000023031	0.7489810080812048	-2.4556847881473582	0.8579090869635803	0.39559184604735564	0.5978728929815614	-5.949041135594481	0.8495202878954154	Cela1
ENSMUSG00000066000	0.7489810080812047	-5.336831996120675	0.8907703242297941	0.37789746205946906	0.5853824324265167	-5.8812560236922895	0.8817769070576014	Zfp979
ENSMUSG00000070323	0.7489810080812045	-4.165945502785571	0.8460909065831672	0.40218600628341605	0.6018698460097172	-5.90541109368337	0.8377235101323138	Mmp27
ENSMUSG00000104000	0.7489810080812043	-4.154700562778675	0.9728077985968551	0.3359666879457859	0.55377340750365045	-5.879747957512381	0.9621650784279492	Gm38335
ENSMUSG00000024806	0.7489810080812042	-5.43553972840096	1.14934024853753	0.2567684881622981	0.47263114264606315	-5.618871697094685	1.1340621282139094	Mlana
ENSMUSG00000086481	0.7489810080812042	-5.406244030377141	1.135380971904751	0.2623626804761787	0.4796887388725342	-5.630910285299333	1.1208242482104778	Gm11707
ENSMUSG00000022501	0.748981008081204	-5.429705406500828	0.9750100356294409	0.33500866516862526	0.553189804390059	-5.805044241633451	0.9640743225513598	Prm1
ENSMUSG00000044206	0.748981008081204	-4.869601849041913	0.8147003453101055	0.41963166782339467	0.6127400295545171	-5.9625418111627315	0.8070604307441192	Vsig4
ENSMUSG00000072688	0.748981008081204	-4.085860676195996	0.5542150455592887	0.5822377235858436	0.7049116895747913	-6.229276109858716	0.5501190466936796	Gm10399
ENSMUSG00000038354	0.7489810080812039	-5.15851589856717	0.7634177383861805	0.4493827244546492	0.6279656473186239	-5.99041273858623	0.7564445194309192	Ankrd35
ENSMUSG00000043668	0.7489810080812039	-4.530013926032673	0.6816327010117754	0.49912624357408275	0.6551356593003432	-6.121955878559936	0.6758651852321448	Tox3
ENSMUSG00000083209	0.7489810080812038	-5.392373940574167	0.8801033685096762	0.38369572726535894	0.589620285549872	-5.891002852118612	0.8711070093761801	Gm11969
ENSMUSG00000029158	0.7489810080812037	-4.968592885419439	1.0913473242652874	0.2810602440657592	0.5010097913690461	-5.701075923468808	1.0779406477167632	Yipf7
ENSMUSG00000081137	0.7489810080812036	-5.175595040780384	1.2921546267361026	0.20320495842214728	0.4054800994113262	-5.451507718092567	1.272473430641721	Gm15246
ENSMUSG00000052658	0.7489810080812036	-3.94542916513927	0.6658020068780747	0.509013285261462	0.6621554396101332	-6.161444604794537	0.660374884676022	5830454E08Rik
ENSMUSG00000090936	0.7489810080812035	-5.102736915920519	0.7447466819850261	0.4604759962299224	0.6334949345012034	-6.022805095485509	0.7380632800950214	Gm17705
ENSMUSG00000021303	0.7489810080812035	-4.479464393228318	0.6293156796532148	0.5324718387851521	0.6769777322263871	-6.155045358643948	0.624237171059853	Gng4
ENSMUSG00000070891	0.7489810080812034	-5.168528054403826	0.8367465794902365	0.40725665097012	0.6053652765329088	-5.946418011491757	0.8287309806899018	Gm12689
ENSMUSG00000061086	0.7489810080812033	-4.955581550675631	0.7259285995070104	0.47172642630037553	0.6397406245420609	-6.052459920061952	0.7196728825713645	Myl4
ENSMUSG00000026072	0.748981008081203	-4.7141133379444495	0.7061439443463517	0.48382106224456656	0.646124846709145	-6.0876632478677966	0.7001701316095154	Il1r1
ENSMUSG00000015094	0.7489810080812027	-4.382258759101943	0.654176432326011	0.5164818027783646	0.6668692797399696	-6.123579321820744	0.6487781185769981	Npdc1
ENSMUSG00000028071	0.7489810080812027	-4.750157104376555	0.619776976541686	0.5386011392589052	0.6798868570960512	-6.126386480254877	0.6149297129546702	Sh2d2a
ENSMUSG00000045467	0.7489810080812026	-5.134769438793174	0.7680185215004874	0.4465785432803988	0.62636724003756	-6.013050013110374	0.7611314735627656	Ttll13
ENSMUSG00000030653	0.7489810080812025	-3.4366924602210194	0.4913696156687401	0.6256072671474907	0.7337208943039919	-6.252613723549691	0.48791892764243233	Gm45837
ENSMUSG00000091572	0.7489810080812024	-5.248274421134069	1.179804536400201	0.24456405417592678	0.4593061595776019	-5.579809220203959	1.1636545031424614	Vmn2r3
ENSMUSG00000010529	0.7489810080812022	-5.277994411219965	1.0303903335507825	0.30858783688604585	0.5294487583623784	-5.752059627073107	1.01818965052291	Gm266
ENSMUSG00000090996	0.748981008081202	-5.315194003049105	0.7979125610009922	0.42930582031198106	0.6167419020074176	-5.966395280695623	0.79038010012377	Gm20458
ENSMUSG00000060429	0.748981008081202	-5.076583312163523	0.6607038460769201	0.5122468093586507	0.6641273285200348	-6.089241568834294	0.6553432052677618	Sntb1
ENSMUSG00000047181	0.7489810080812019	-5.414338612496097	1.1712434080284937	0.24780473769417136	0.4630062572545523	-5.595342050767166	1.1556979238286498	Samd14
ENSMUSG00000028780	0.7489810080812019	-5.422350244493441	1.1207431886661705	0.2684770765375364	0.4870754331620608	-5.646053438283282	1.106576489985455	Sema3c
ENSMUSG00000039209	0.7489810080812019	-4.766996414217117	0.6526551674350046	0.5174528055715504	0.6676147228604036	-6.114214466604475	0.6472768127643613	Rpl39l
ENSMUSG00000076473	0.7489810080812017	-5.283012363957539	0.9796946568677417	0.3325930820823563	0.5520580249513305	-5.79814283575729	0.9689040149250491	Trbv16
ENSMUSG00000062991	0.7489810080812017	-4.387938831593359	0.8816465963925901	0.38286974503060833	0.589093385491417	-5.950119247398563	0.8726208997436979	Nrg1
ENSMUSG00000009185	0.7489810080812017	-3.8716856307029563	0.5873607827507803	0.5600331901209588	0.6919043695010679	-5.753314275986737	0.5827922093769226	Ccl8
ENSMUSG00000025092	0.7489810080812016	-5.112524884590615	1.6049014525078897	0.11567001617338482	0.27517661229639523	-5.009670573366554	1.5732107966132494	Hspa12a
ENSMUSG00000022894	0.7489810080812016	-5.30866318510164	1.2865720927495716	0.20497173807629995	0.40815181190587946	-5.462754757061595	1.2675135041863472	Adamts5
ENSMUSG00000027075	0.7489810080812016	-5.389830695236705	1.0435178835421428	0.30240804627846607	0.5231219938063133	-5.733584014435946	1.0312831743156596	Slc43a1
ENSMUSG00000031714	0.7489810080812016	-4.257096322403571	0.7919103045108128	0.43266171118087227	0.6182096702634015	-6.010894002557547	0.7846450461063034	Gab1
ENSMUSG00000048644	0.7489810080812016	-5.021733603742645	0.6655832290821992	0.5092322613422373	0.6621736631144111	-6.117055351206494	0.6600336096490181	Ctxn1
ENSMUSG00000027380	0.7489810080812016	-4.88452002850082	0.5964674444594086	0.5539903719160223	0.6889037699864188	-6.162920897453857	0.5917912668738402	Acoxl
ENSMUSG00000097762	0.7489810080812015	-5.3020952453780765	0.9864588219343309	0.3293016810116054	0.549108711595082	-5.79626628495039	0.9755214217105778	4732463B04Rik
ENSMUSG00000103085	0.7489810080812015	-5.441567852976737	0.9626403845597579	0.3409888144057025	0.5584338337994826	-5.809306292900394	0.9522133055434435	Gm38120
ENSMUSG00000021846	0.7489810080812015	-3.499010508848678	0.7173684106539545	0.47702588727858075	0.64284355620104	-6.110204830208849	0.7110941622559301	Peli2
ENSMUSG00000029090	0.7489810080812015	-5.066226934017018	0.6460749827569732	0.5215863872264961	0.6705999229367584	-6.109745117379372	0.6409019525105756	Adgra3
ENSMUSG00000023882	0.7489810080812014	-3.021239332404964	0.5617582865746429	0.5771311647881472	0.7023963773352595	-6.255510088510138	0.5575800759981255	Zfp54
ENSMUSG00000081984	0.7489810080812013	-4.749145432897647	0.6738262658261248	0.5040279693385432	0.6588146695224959	-6.100996661629592	0.6681654776630731	Dnajb3
ENSMUSG00000073555	0.7489810080812012	-2.0479135953535526	0.562872677080406	0.5764447870233098	0.7021208829572084	-5.896237739435296	0.5585852818966552	Iigp1c
ENSMUSG00000090326	0.748981008081201	-5.263201312556634	0.7861600487109862	0.43598727619829036	0.6204059105551469	-5.978655908315216	0.7789871637970902	Dthd1
ENSMUSG00000104497	0.7489810080812007	-5.345467753032991	0.8795186896464195	0.38400895984348704	0.5897693483508092	-5.898086044123838	0.8705334271754749	Gm10555
ENSMUSG00000016756	0.7489810080812007	-4.986395549233035	0.705706919404187	0.48417628367742405	0.6461859411043335	-6.065708071799212	0.6996013749138016	Cmah
ENSMUSG00000078185	0.7489810080812006	-4.169635588695368	0.7382570408366015	0.46436860384211776	0.6354934098845372	-6.078259335242838	0.7316723057121303	Chml
ENSMUSG00000022408	0.7489810080812006	-2.966043781650937	0.4917826780461006	0.6253175530587203	0.7334938374066436	-6.313628998437545	0.4883279697668446	Fam83f
ENSMUSG00000086342	0.7489810080812005	-5.19398004425169	0.8133445554979316	0.42050142925266265	0.6132194324313293	-5.9675593320055835	0.8055516229990545	Gm12932
ENSMUSG00000055826	0.7489810080812004	-5.326035392777671	0.9596650496013253	0.34246781971821216	0.5593932105087447	-5.817279629883763	0.9493004599011681	Tescl
ENSMUSG00000097919	0.7489810080812004	-4.284383935883357	0.5798337818586363	0.5650526569460926	0.6952321774700677	-6.227779101555707	0.5753528918622384	Gm27021
ENSMUSG00000062372	0.7489810080812003	-5.221776391631282	1.3851452246030704	0.17299085032335035	0.36421710654224815	-5.328005121840423	1.3626563191682899	Otof
ENSMUSG00000102427	0.7489810080812003	-5.471121656113431	1.207373145365266	0.23388793405727829	0.4462847277805023	-5.5654007696379315	1.190403255683626	Gm37463
ENSMUSG00000069607	0.7489810080812003	-4.432758400464345	0.9132909192233821	0.36618209687640524	0.577379890973613	-5.902146103671089	0.9036479690388434	Cd300ld3
ENSMUSG00000041268	0.7489810080812	-2.9168195714825265	0.8905166397401331	0.3781441293383385	0.5854157466366833	-5.915805067943865	0.8813209512046011	Dmxl2
ENSMUSG00000040314	0.7489810080812	-4.735863537046467	0.6604643218142212	0.5123990004545209	0.6641273285200348	-6.066565323860708	0.6551067903957895	Ctsg
ENSMUSG00000035062	0.7489810080812	-4.6122728314096335	0.6377203924215098	0.5269606358180889	0.6735052909472025	-6.123886019383174	0.6326524375674777	Zc4h2
ENSMUSG00000005474	0.7489810080811998	-4.196553635502519	0.6818289939150005	0.4990033194554345	0.6550704318214695	-6.14792964243185	0.6760587904064791	Myl10
ENSMUSG00000051008	0.7489810080811997	-4.352316829959213	0.7643067666580583	0.4487640408335547	0.6276208187819454	-6.064501286148332	0.7574771659887625	4930412M03Rik
ENSMUSG00000039813	0.7489810080811996	-3.6211770044369223	0.7267448549559024	0.4713202588082851	0.639576305228116	-6.0762253261980526	0.7203325652564423	Tbc1d2
ENSMUSG00000038022	0.7489810080811996	-4.964205655065004	0.6749115896963491	0.5032631560470737	0.6581681141552771	-6.084760561152585	0.6693642417112105	Mindy4
ENSMUSG00000104814	0.7489810080811995	-5.294464118850546	0.7778210429933721	0.44083699062644344	0.6230337422714666	-5.981614933568986	0.7707805957922066	Gm42979
ENSMUSG00000090236	0.7489810080811994	-5.2768175104324575	0.9305577193117842	0.3572775133006575	0.5713670039300016	-5.854483304499423	0.9205651323881868	Car15
ENSMUSG00000055407	0.7489810080811993	-3.9421611144408293	0.8647011613573018	0.392001222624793	0.5956877086167627	-5.945961624205699	0.8559937751335898	Map6
ENSMUSG00000029602	0.7489810080811993	-4.573736085947201	0.6588957880017192	0.5134757340809928	0.664843920026993	-6.138483762354108	0.6534352280351337	Rasal1
ENSMUSG00000033350	0.7489810080811992	-4.651710905663895	0.6937729377789786	0.49147121810730054	0.6505683046314457	-6.07439244802435	0.6879707231046142	Chst2
ENSMUSG00000076564	0.748981008081199	-4.619486365692376	0.8874356883604805	0.3796697016802878	0.5867063538266916	-5.900406228731323	0.8785050439158791	Igkv12-46
ENSMUSG00000038665	0.748981008081199	-5.434706742647285	0.852065997520683	0.39879152106025817	0.5999167145616716	-5.9081650939267965	0.8437814894917149	Dgki
ENSMUSG00000030145	0.748981008081199	-5.056680437457131	0.7548377987126701	0.45436776902087894	0.6302267592298869	-6.030853433766193	0.7481531784209202	Zfp248
ENSMUSG00000054474	0.7489810080811988	-4.779248892421765	0.819618054580595	0.4169538217356019	0.6113179523762011	-5.967866717806474	0.8117173756586985	Thnsl2
ENSMUSG00000002020	0.7489810080811988	-5.075712164636027	0.7426034588708443	0.46166810787259294	0.6343619336769356	-6.014830659440118	0.7361028510050109	Ltbp2
ENSMUSG00000053719	0.7489810080811987	-5.15269699782846	1.5779987542763694	0.12172914208867966	0.2849182480753746	-5.065019481753428	1.5475563727923096	Klk1b26
ENSMUSG00000071604	0.7489810080811986	-5.067168387818044	1.4415772651934395	0.1565015162934116	0.3400474115788744	-5.227510370770233	1.4169364230393389	Entrep1
ENSMUSG00000086637	0.7489810080811986	-5.367830028344118	0.9471708104658969	0.3488444257049619	0.5646248642136621	-5.837379227611255	0.936833081378434	Gm14040
ENSMUSG00000055560	0.7489810080811986	-4.878551666919884	0.9065184586636957	0.36971350091493693	0.5800197547403463	-5.912092359980762	0.8970101500460419	Zfp459
ENSMUSG00000097755	0.7489810080811985	-4.787931917700947	0.6670753620847754	0.5082073855899273	0.6617839199948008	-6.107103050327864	0.6616315454122725	2010110K18Rik
ENSMUSG00000074500	0.7489810080811984	-5.356193715731607	0.9615483599812967	0.3415311553170448	0.5586465883985039	-5.809791155745413	0.9511442483666736	Zfp558
ENSMUSG00000003411	0.7489810080811983	-5.358872162042983	0.9174745912778934	0.36389582555226674	0.5753484705376241	-5.8574791816288165	0.9079666809754471	Rab3b
ENSMUSG00000035131	0.7489810080811983	-5.2852052362784026	0.8673616766301709	0.39044969618917946	0.5947538635664118	-5.91215600145476	0.8588021228374366	Brinp3
ENSMUSG00000036815	0.7489810080811983	-4.919417403804142	0.6962731680227136	0.49000446878579873	0.6499468329779826	-6.0561825591749585	0.6903017163036096	Dpp10
ENSMUSG00000026347	0.7489810080811982	-5.333008215147539	0.8268942240949848	0.4127589427994852	0.6094405875020532	-5.938834980850715	0.8190481496922681	Tmem163
ENSMUSG00000035860	0.748981008081198	-5.162303944378102	1.0719015686113484	0.2896084775952774	0.5102498203320697	-5.704677304536809	1.0589809016770233	Cdhr3
ENSMUSG00000095127	0.748981008081198	-5.188256481729874	0.8219995246815452	0.41561191956918064	0.6110529146909114	-5.9487313066145715	0.8140576604394067	Ighv1-82
ENSMUSG00000022040	0.748981008081198	-5.1020497504298055	0.64209702567307	0.5241416413126603	0.6722102236244966	-6.097360824793897	0.6369742119685914	Ephx2
ENSMUSG00000061013	0.7489810080811979	-5.478486049324993	1.3985898450470833	0.16894520629831147	0.35888805619083203	-5.307335849702204	1.375600969778522	Mkx
ENSMUSG00000076665	0.7489810080811979	-5.236627549189928	0.8364337721531174	0.4074306477302452	0.6053652765329088	-5.929399067212159	0.8284235965625645	Ighv7-1
ENSMUSG00000056071	0.7489810080811979	-1.8296780486485082	0.5203045785358107	0.6055200374448146	0.7193938142383596	-5.796258846607035	0.5164788064240265	S100a9
ENSMUSG00000070461	0.7489810080811978	-4.290891901747328	0.5786148513309649	0.5658676169052438	0.6955431525350478	-6.214517212576453	0.5741480550289825	9230112E08Rik
ENSMUSG00000048012	0.7489810080811977	-5.335489189434621	0.9589065769423837	0.34296668024001287	0.5598011379000445	-5.816960411858939	0.948319787732036	Zfp473
ENSMUSG00000035239	0.7489810080811976	-4.994961946492846	0.7626540502092464	0.44973918468330754	0.6281190245446642	-6.007039629433272	0.7558499167973197	Neu3
ENSMUSG00000062170	0.7489810080811975	-5.205716598688309	0.8848015705386952	0.38118462048490054	0.587916416982724	-5.906248296163195	0.8757156772656806	Fmr1nb
ENSMUSG00000087273	0.7489810080811974	-5.34184468517656	1.004077759054502	0.3208312286739158	0.5408490217859484	-5.775179462263555	0.9927511758529705	Gm13203
ENSMUSG00000037010	0.7489810080811974	-5.370366013801646	0.8291772612516687	0.4115834355825173	0.6088977393909045	-5.931093094941407	0.8211103140955509	Apln
ENSMUSG00000032340	0.7489810080811974	-5.0831339744517905	0.7191522102193939	0.4758494113795769	0.6419676438057206	-6.03768182465113	0.7129940946260371	Neo1
ENSMUSG00000024044	0.7489810080811972	-4.587148730441222	0.7962796691817423	0.430144946072896	0.616948199435465	-6.000594843875934	0.7889436431730026	Epb41l3
ENSMUSG00000062310	0.7489810080811972	-4.7107014339358315	0.6115558272421607	0.5439787056971916	0.6821975656717402	-6.14193704387112	0.6068074465952941	Glrp1
ENSMUSG00000097443	0.7489810080811969	-5.333543005833157	0.808531525502641	0.42313489762178935	0.6142134559168647	-5.955871785796192	0.8009943830441489	Gm17529
ENSMUSG00000060470	0.7489810080811969	-4.545986238923563	0.7249695238819193	0.4723087202869477	0.6398764421924092	-6.053720884441314	0.7187276874844469	Adgrg3
ENSMUSG00000093894	0.7489810080811968	-4.8535504733183945	0.7081936333981618	0.48264649964213213	0.6454544482573183	-6.065073876109435	0.7020523776166471	Ighv1-53
ENSMUSG00000063089	0.7489810080811967	-5.269722072519763	1.6520769987193407	0.10563856997912356	0.2582670981245175	-4.9523710531818335	1.6181115028692017	Klk1b8
ENSMUSG00000100629	0.7489810080811967	-5.262201755666995	0.7665437073632658	0.4475409009397592	0.6271407244806779	-5.996994560819225	0.7595210933360904	Gm28192
ENSMUSG00000094546	0.7489810080811967	-4.657733395052396	0.6820587178227178	0.4987767246338459	0.6550704318214695	-6.0904429598584215	0.6764157431035073	Ighv1-26
ENSMUSG00000051146	0.7489810080811967	-4.34677531329346	0.6296535544371893	0.5321773930402844	0.6768288934233698	-6.197910474447193	0.6246856501876437	Camk2n2
ENSMUSG00000047996	0.7489810080811966	-5.244719176558677	0.9088042595412643	0.36840465150562307	0.579263659919184	-5.867061725694089	0.8994657117355911	Prrg1
ENSMUSG00000033427	0.7489810080811966	-2.859027668512365	0.41122413131363356	0.6829505635922892	0.7783076571424707	-6.4321802354818205	0.4084401475668633	Upb1
ENSMUSG00000024910	0.7489810080811965	-5.295421514046385	0.7831759403810584	0.4378161614665662	0.6212707393514504	-5.971472669787689	0.7758862338181783	Ctsw
ENSMUSG00000071229	0.7489810080811964	-5.353551616813894	1.1316941703324683	0.2638932547216903	0.4816793526449604	-5.634327295219467	1.1172364143196898	Timm8a2
ENSMUSG00000055866	0.7489810080811964	-4.738058993789501	0.9659201251441601	0.3393634018808336	0.5570208884744634	-5.819394259463487	0.9554238417705885	Per2
ENSMUSG00000055497	0.7489810080811964	-4.854999913710144	0.7247243787993624	0.4725464290880591	0.6399074792570748	-6.076622012892394	0.7183420167745105	Gm9974
ENSMUSG00000035969	0.7489810080811963	-3.7396210593572587	1.0050730232632517	0.3203571795256774	0.5403888310861616	-5.835418636313386	0.9937241552311377	Rusc2
ENSMUSG00000097343	0.7489810080811963	-4.79289794159883	0.5809137002292074	0.5642624782132397	0.6945994197087408	-6.1758341478963015	0.5765218901466073	9030407P20Rik
ENSMUSG00000021499	0.7489810080811962	-5.379045327561909	0.8174109268891847	0.41819984468065474	0.6116899117739178	-5.943002500515091	0.8095482784563973	Catsper3
ENSMUSG00000070868	0.7489810080811962	-5.025561330060938	0.7193968546020759	0.4757882570756917	0.6419676438057206	-6.049651126567457	0.7130929252107223	Skint3
ENSMUSG00000032024	0.748981008081196	-2.5405677825071233	0.5204908351248275	0.6053308968611705	0.7193707939346455	-6.137278179346097	0.5167497002791465	Clmp
ENSMUSG00000041202	0.7489810080811959	-4.7730610252816454	0.6505091164558457	0.518824262376174	0.668875303374233	-6.101702491539492	0.6451588307951851	Pla2g2d
ENSMUSG00000104704	0.7489810080811958	-5.498342047111681	1.0552298049269366	0.29721326510650525	0.5177908989065848	-5.713257649295854	1.042428054852012	Gm43133
ENSMUSG00000059956	0.7489810080811957	-5.01910572594577	0.7731761707793005	0.4436477927893958	0.6245893322926919	-5.999411644025233	0.766047914655063	Serpinb12
ENSMUSG00000104432	0.7489810080811956	-5.459262939926571	0.8980337998469479	0.3741685182982296	0.5831801853359315	-5.870174085286538	0.8886922109820191	A430027C01Rik
ENSMUSG00000042104	0.7489810080811956	-4.822076191372393	0.5820893389400177	0.5635461652884555	0.6944457549489501	-6.171921399866831	0.5775822918269279	Uggt2
ENSMUSG00000095298	0.7489810080811955	-5.399518363004778	1.09285282030154	0.2805433591548449	0.5005767232616786	-5.6818645883736405	1.0790995335996223	Ccl19-ps5
ENSMUSG00000018166	0.7489810080811955	-5.133943906375163	0.8911116554193607	0.37771635461723496	0.5852283748373623	-5.888721346487723	0.8821117945833143	Erbb3
ENSMUSG00000075297	0.7489810080811954	-5.4504922119166554	0.9224567793630069	0.36132115842690415	0.5744669875047772	-5.845506378722682	0.9128505302337592	H60b
ENSMUSG00000041052	0.7489810080811953	-5.365632516844171	0.8914882221581836	0.37751661568448835	0.5850970862299295	-5.8733574673033555	0.882481248534321	Slc7a13
ENSMUSG00000102548	0.7489810080811953	-4.983712173067036	0.8451816543255783	0.4026877860272483	0.6022167037168226	-5.942045180076922	0.8368306150647391	Gm16701
ENSMUSG00000092625	0.748981008081195	-5.385100228942887	1.1548832812355934	0.2543718162892748	0.46991975696238214	-5.6163613496242775	1.1397947624507383	Gm20404
ENSMUSG00000079429	0.748981008081195	-4.908170770002782	0.6631471921250419	0.5107758282491434	0.6632390596521974	-6.1025819675893755	0.6576301310190595	Mroh2a
ENSMUSG00000023911	0.7489810080811949	-4.555658955215516	0.8404438946770229	0.40520352117033465	0.6043607445641744	-5.967337025272251	0.8323639904749696	Flywch2
ENSMUSG00000085578	0.7489810080811949	-4.740914560928381	0.8080982466744385	0.4233816176205357	0.6142134559168647	-6.036096890804496	0.8005682844279595	Gm11527
ENSMUSG00000025932	0.7489810080811949	-4.989657748296699	0.7455061601216304	0.45992993350493216	0.6332801601340352	-6.017651629321162	0.7389622286087256	Eya1
ENSMUSG00000029189	0.7489810080811949	-4.9626899818729555	0.6234825710336996	0.5362608476892512	0.6787349392724035	-6.132187762173206	0.6184771620003141	Sel1l3
ENSMUSG00000019718	0.7489810080811949	-4.908524659970845	0.6188235567348581	0.5392233680100789	0.6801567714330496	-6.130655120031224	0.6139878319359953	L3hypdh
ENSMUSG00000032850	0.7489810080811949	-4.687091470941879	0.6033293611415506	0.5493872645519295	0.6860261653322507	-6.157789992006771	0.598678548829235	Rnft2
ENSMUSG00000098098	0.7489810080811947	-3.2696172566357697	1.199832676448909	0.23662511472155318	0.4497496361455788	-5.652198576668118	1.183464482574997	Bvht
ENSMUSG00000024049	0.7489810080811947	-5.091895739451873	0.8871435197585916	0.3799367987954072	0.5869408259123786	-5.901897866461918	0.8780127514316834	Myom1
ENSMUSG00000032494	0.7489810080811946	-5.43147577806051	1.5576460924476052	0.1266474877031431	0.29319287195708676	-5.0895069619296045	1.5274566950585344	Cripto
ENSMUSG00000034161	0.7489810080811946	-5.351906186709147	1.4759797999083692	0.14723522100665118	0.32535850271094785	-5.200114752921393	1.449366635750837	Scx
ENSMUSG00000096140	0.7489810080811946	-4.567559021148854	0.8462112086044208	0.40211964552422086	0.6018698460097172	-5.93963379497662	0.8378416462007847	Ankrd66
ENSMUSG00000102840	0.7489810080811946	-4.946593632797462	0.7769036786622052	0.4413724482564315	0.6233489317239207	-5.995995330564517	0.7698776914399351	Gm38037
ENSMUSG00000020865	0.7489810080811943	-3.069609587905382	0.5263734897422633	0.6012721882893686	0.7170261278115972	-6.207302422322499	0.5225719160076591	Abcc3
ENSMUSG00000084821	0.748981008081194	-5.369099338516754	0.8906346372971435	0.37796947176712625	0.5853824324265167	-5.879564709535569	0.8816437806837323	Gm15880
ENSMUSG00000090942	0.748981008081194	-4.770596426009302	0.8584144564150037	0.3954234805758954	0.5978436846560002	-5.94375786405756	0.8498230354672358	F830016B08Rik
ENSMUSG00000050382	0.748981008081194	-5.280471847574286	0.8161681989900648	0.4189024182741061	0.6123951553673391	-5.948943961693415	0.8083269046894052	Kif7
ENSMUSG00000030134	0.748981008081194	-4.771113208686721	0.5155209116260224	0.6087697345724024	0.7217938676904045	-6.2108857434563065	0.511830368256173	Rasgef1a
ENSMUSG00000089940	0.748981008081194	-4.06461574742626	0.5069087246118514	0.6147499623304534	0.7258957662888528	-6.275889850855734	0.5033048425146274	Gm4117
ENSMUSG00000027748	0.7489810080811939	-5.222509227765701	0.7348728437774251	0.4663157623892473	0.6365600108529722	-6.023736662336603	0.7284866099587641	Trpc4
ENSMUSG00000076615	0.7489810080811939	-4.351568383327125	0.6790696031041115	0.5006503876046882	0.6560501626981368	-6.109508840483539	0.6734667620061309	Ighg3
ENSMUSG00000102794	0.7489810080811938	-5.159384995762958	0.7773556878129153	0.4411085662783556	0.6231041228233727	-5.987589003836096	0.7703225784835538	Gm37712
ENSMUSG00000094433	0.7489810080811937	-4.787018939101905	0.6241408539814518	0.535757911009688	0.6783866762685306	-6.11599426558126	0.619240536534928	Igkv5-43
ENSMUSG00000032915	0.7489810080811937	-2.1897319501022925	0.5455771631264353	0.5881758261623662	0.7090742823336744	-5.9740226113251	0.5414813831473373	Adgre4
ENSMUSG00000078486	0.7489810080811936	-4.0386803964900615	0.5611952343494807	0.5775775301818137	0.7024945561347902	-6.211206079602287	0.5569266724617833	Perm1
ENSMUSG00000033595	0.7489810080811935	-5.447426542785501	1.3498120189993799	0.18398002557252152	0.3796764643474035	-5.372184808305833	1.3285998378953232	Lgi3
ENSMUSG00000084202	0.7489810080811934	-4.8748009022367516	0.8789627663692507	0.3841964880134867	0.5899387320472683	-5.961405811326372	0.8701901681778345	Gm5398
ENSMUSG00000079164	0.7489810080811932	-4.660614640796305	0.6101801505271885	0.5448812454239709	0.6827752050796632	-6.130236854088409	0.6054481813490662	Tlr5
ENSMUSG00000040666	0.748981008081193	-4.947951246071175	0.7328525500879138	0.46753477944157196	0.6372429904399602	-6.047019077137195	0.7264959662529501	Sh3bgr
ENSMUSG00000015222	0.7489810080811928	-5.336043969357474	1.0621812193754638	0.2940826623062865	0.5143602561253827	-5.7295398454245925	1.049207424459439	Map2
ENSMUSG00000040562	0.7489810080811928	-2.8367140634981802	0.954576838582731	0.3451275189115258	0.5617062615852654	-5.700022957641	0.9440824459775673	Gstm2
ENSMUSG00000030474	0.7489810080811928	-1.681572893835145	0.8938655075466173	0.3762572082936737	0.5843318854483457	-5.887870239635998	0.884813534865145	Siglece
ENSMUSG00000107168	0.7489810080811927	-4.952719760863836	0.6209716410409831	0.5378219934791875	0.6795347881206789	-6.143547871883184	0.6161098925057598	Gm42507
ENSMUSG00000039691	0.7489810080811926	-5.406907530334177	0.92328778981593	0.3608928659322288	0.5744402766423619	-5.844348493321136	0.9136650654150379	Tspan10
ENSMUSG00000106057	0.7489810080811926	-5.143656019994684	0.7312133791444555	0.4685251734742889	0.6378231850817283	-6.034182115068715	0.7248807791405406	Gm43560
ENSMUSG00000040640	0.7489810080811924	-5.211601339805019	1.453220329773057	0.15325793484825245	0.3348376552517717	-5.237404764196266	1.4281178697972943	Erc2
ENSMUSG00000094345	0.7489810080811924	-5.136150113340096	0.7919662240546903	0.43262944577851137	0.6182096702634015	-5.976238038605093	0.784700063114837	Igkv14-126
ENSMUSG00000076545	0.7489810080811924	-4.641895833771211	0.6948575124879716	0.49079784718992514	0.6504037523084761	-6.0611038337705905	0.6890403954361486	Igkv4-72
ENSMUSG00000031253	0.7489810080811921	-5.37144253430198	0.8759938470165045	0.38579072780192625	0.5911971765502811	-5.893703249535767	0.8672761379355379	Srpx2
ENSMUSG00000076583	0.7489810080811921	-4.7221993251531496	0.779764261283485	0.43970402368045214	0.6225027839193712	-5.990703333517583	0.7726931126631835	Igkv8-24
ENSMUSG00000044103	0.7489810080811921	-4.274971511196718	0.7495500632207215	0.4575147201622157	0.632268890685505	-5.963250252490607	0.7429454287937158	Il36g
ENSMUSG00000105004	0.748981008081192	-4.558904872095657	0.6002123854833651	0.5515149994851603	0.687221278238387	-6.205686065181347	0.5954914696442112	Gm43075
ENSMUSG00000035283	0.7489810080811918	-5.104330710336869	1.2273777137158393	0.22635786387550094	0.436831467484103	-5.529923053417366	1.2097942221064943	Adrb1
ENSMUSG00000037989	0.7489810080811918	-5.2116000392381565	1.169434141156861	0.24867039478071112	0.46393548900354403	-5.600059646172004	1.1535848931470112	Wnk2
ENSMUSG00000097960	0.7489810080811918	-5.33993576818608	0.951688042518855	0.3465742153836704	0.5625518273900063	-5.838944401349166	0.9412549650150748	A330074K22Rik
ENSMUSG00000094006	0.7489810080811918	-4.507676222341996	0.7380104895854055	0.4645168627814892	0.6355108154209815	-6.080921880460004	0.7314294821629883	Igkv4-59
ENSMUSG00000064330	0.7489810080811916	-5.229254539157814	0.7507487474964486	0.456800225829777	0.631674084349602	-6.0124218140950285	0.7441260418698752	Pde6h
ENSMUSG00000095981	0.7489810080811916	-4.458139395059219	0.6209343759026624	0.5378462885051087	0.6795347881206789	-6.137342295780252	0.6160730796418418	Ighv10-1
ENSMUSG00000097155	0.7489810080811915	-5.354116152496787	1.272094115887432	0.21002183372993163	0.41490593427646216	-5.484120305145479	1.253505403760318	Gm26511
ENSMUSG00000024538	0.7489810080811915	-3.733626566706355	0.8905567929508208	0.3780107880826721	0.5853824324265167	-5.864112263113512	0.8815674051019504	Ppic
ENSMUSG00000026255	0.7489810080811915	-4.922900402203674	0.5582024046642822	0.5796012177571015	0.7033834290074454	-6.176195195060271	0.553967310579927	Efhd1
ENSMUSG00000086003	0.7489810080811914	-5.318916934794694	0.9216638715961721	0.36173012048609876	0.5745785821321895	-5.863495942327646	0.9120733229202608	B230206L02Rik
ENSMUSG00000074678	0.7489810080811913	-5.383770680029654	1.0888016330117338	0.28230613257545495	0.5024884549853258	-5.690999172447921	1.075153226445646	Defb25
ENSMUSG00000025094	0.7489810080811912	-4.715435367432793	0.6026799602647686	0.5498153840633198	0.6863361582529197	-6.1808028196944695	0.5980367918446727	Slc18a2
ENSMUSG00000055963	0.7489810080811912	-4.320960756127074	0.46245841434987167	0.6460314797633915	0.749794726056882	-6.283713883096729	0.459282267776112	Triqk
ENSMUSG00000027556	0.748981008081191	-5.248404884676525	0.8870778209187071	0.3798602090416403	0.5868819081488568	-5.873348197772065	0.8781538939034901	Car1
ENSMUSG00000062478	0.748981008081191	-4.770024829639528	0.7646588727359346	0.4485564499976208	0.6275267732643158	-6.024517895391779	0.7578238374394973	Ctrc
ENSMUSG00000025876	0.7489810080811908	-5.289068297160084	0.9455804256175324	0.34952661229436566	0.5651515708142256	-5.834533980377041	0.9355079032460084	Unc5a
ENSMUSG00000051314	0.7489810080811908	-1.7723609525899153	0.5245468595992141	0.6025311023219266	0.7177983308413649	-6.174792059649373	0.5207641177328418	Ffar2
ENSMUSG00000028859	0.7489810080811906	-1.1866661869417534	0.481503931070565	0.6325445611192817	0.7392440762912402	-6.111030335347131	0.4781484343866421	Csf3r
ENSMUSG00000026837	0.7489810080811905	-5.167918107683344	1.0779746712173262	0.2869195401651796	0.5078268521681851	-5.699627181254895	1.0649036344800369	Col5a1
ENSMUSG00000057836	0.7489810080811905	-5.292717421939582	0.9871043039269259	0.3289887382275781	0.5487220097877308	-5.792707317001159	0.9761528224663218	Xlr3a
ENSMUSG00000028553	0.7489810080811905	-4.143062600287294	0.6356990989839284	0.5282652503959963	0.6739265343868535	-6.161458202076841	0.6306563426287711	Angptl3
ENSMUSG00000000881	0.7489810080811905	-4.273924063139642	0.578136240038991	0.5661877694224586	0.6956789506275145	-6.197512289710894	0.5736749695591843	Dlg3
ENSMUSG00000078768	0.7489810080811905	-3.3553424281005175	0.4422475483928739	0.6604763577532182	0.7612785567427405	-6.382437430345912	0.43925557824129685	Zfp566
ENSMUSG00000024066	0.7489810080811904	-0.5263184253509221	0.5371133262856549	0.5939579407964293	0.7129774495895347	-5.990002539633731	0.5331092723892341	Xdh
ENSMUSG00000085152	0.7489810080811901	-4.8253327890700914	1.0441552767630127	0.30224822732347306	0.5229809198093378	-5.759204726216612	1.0316241398224133	Gm11496
ENSMUSG00000049580	0.7489810080811901	-5.049918327516742	0.9837292816082897	0.33062722256679045	0.5501869075897433	-5.81683213997791	0.9728512788224433	Tsku
ENSMUSG00000027762	0.7489810080811901	-5.082203716736458	0.7811641628821958	0.4388889024117505	0.6221567119448823	-5.981120138882865	0.7740708366365562	Sucnr1
ENSMUSG00000030110	0.7489810080811901	-5.005944306861898	0.6393062903478947	0.5259382330922735	0.6728183095874084	-6.104091365119835	0.63421850417851	Ret
ENSMUSG00000047604	0.7489810080811901	-2.7967139711150404	0.6161606488594225	0.5410367508118608	0.6810804782502453	-6.219600389019914	0.6112459751889382	Frat2
ENSMUSG00000101378	0.74898100808119	-5.363899220748472	1.402339903714717	0.16782996457094423	0.35726481858386633	-5.315031160233149	1.3792101659924623	Gm28086
ENSMUSG00000097635	0.74898100808119	-5.06821838351301	0.61408807062150506	0.5423193908204145	0.6814599957641108	-6.125329935232534	0.609309380078861	Gm26826
ENSMUSG00000054510	0.7489810080811898	-4.327857205907004	1.2541427120121835	0.21641214918547044	0.42336562843089404	-5.496940656703669	1.236124876846942	Gm14461
ENSMUSG00000099137	0.7489810080811898	-5.145675017736883	0.8999676071994824	0.37303681268251454	0.5822334463619203	-5.8857738142758	0.8907993709764449	Gm10603
ENSMUSG00000025602	0.7489810080811897	-5.186226978290254	0.7997873831608846	0.4281308704300697	0.6162355220081247	-5.969945572223033	0.7923941825347864	Zfp202
ENSMUSG00000021573	0.7489810080811896	-5.324942568549549	3.2720949407198496	0.002080997759608541	0.013699641812424225	-1.5411486801081358	3.078422318560337	Tppp
ENSMUSG00000051375	0.7489810080811896	-5.372197553937195	1.0100531141605391	0.31811992101227243	0.5387178913136929	-5.758773163865658	0.99832885281541	Pcdh1
ENSMUSG00000020227	0.7489810080811896	-1.1861775693262107	0.508161591880738	0.6138783207686453	0.725540096785801	-6.160475685866336	0.504545181374964	Irak3
ENSMUSG00000042349	0.7489810080811896	-1.0139675405219903	0.5048475547980606	0.6162435454888463	0.7271293056140782	-5.963367323298031	0.5011812832536803	Ikbke
ENSMUSG00000036570	0.7489810080811895	-5.3447743590473955	1.0115968188964395	0.3172615957014141	0.537801392180218	-5.775627837964606	1.0001010755198447	Fxyd1
ENSMUSG00000085971	0.7489810080811895	-5.242960729572144	0.9596086653334708	0.34249588860376645	0.5593932105087447	-5.831562030130696	0.9492452571650256	Gm15411
ENSMUSG00000033987	0.7489810080811895	-4.8670675001562165	0.794457552044234	0.43119341982943415	0.6172934285556171	-6.01601543399481	0.7871510983945216	Dnah17
ENSMUSG00000023826	0.7489810080811895	-4.1384465205302705	0.6425230517013196	0.5238676650516462	0.6719717767613477	-6.154410704416	0.6373948761693979	Prkn
ENSMUSG00000022099	0.7489810080811895	-4.623390869246952	0.6163818429825605	0.5408921498745739	0.6810804782502453	-6.162633371347313	0.611464444759987	Dmtn
ENSMUSG00000030670	0.7489810080811895	-4.4137394091541555	0.57456159984184	0.5685817583367481	0.6973010469609922	-6.222164539614489	0.5701414578967	Cyp2r1
ENSMUSG00000024548	0.7489810080811894	-5.4241531995355405	0.9197794695651529	0.3627032516445432	0.57530776788974	-5.850716193312057	0.910226158174315	Setbp1
ENSMUSG00000027848	0.7489810080811894	-5.160272521362247	0.8007803791489074	0.427661306730474	0.6160243983226901	-5.989253204038218	0.7932000013659691	Olfml3
ENSMUSG00000048537	0.7489810080811894	-4.014435162979358	0.588945687942356	0.5589791363854665	0.6912735827784293	-6.239422557212933	0.5843585074984575	Phldb1
ENSMUSG00000018199	0.7489810080811893	-3.8075596715315068	0.6129075932002878	0.5430926028279522	0.6816911444532202	-6.210665033127753	0.6081430487707866	Ro60
ENSMUSG00000026989	0.7489810080811892	-5.357776851127572	0.8468426961114445	0.40166540282947805	0.6017490227116533	-5.916227344408542	0.838650607655666	Dapl1
ENSMUSG00000093726	0.7489810080811892	-5.236687940568641	0.667344134267531	0.5080373696444374	0.6616881911707054	-6.072120816326498	0.6618967892354748	Gm20667
ENSMUSG00000027695	0.7489810080811891	-4.168980493303821	0.7628945844149841	0.44959718629788936	0.6281190245446642	-6.05740635494718	0.7560867488143657	Pld1
ENSMUSG00000050737	0.7489810080811891	-3.7443137683982077	0.6492439019449333	0.5196337211332525	0.6690736404411848	-6.133893043612179	0.6439101167239819	Ptges
ENSMUSG00000020102	0.7489810080811891	-2.5786730265537114	0.562494071456265	0.5767003569455853	0.7022080213849595	-6.219438691179378	0.5582109317351475	Slc16a7
ENSMUSG00000076533	0.7489810080811888	-5.429726990482816	1.3152503096335824	0.1952389325469635	0.3949797840869214	-5.416057528951367	1.2952357011756177	Igkv4-90
ENSMUSG00000002108	0.7489810080811888	-0.48449229635544583	0.5529816608820051	0.5830747619129707	0.7054467719965843	-5.867992479845325	0.5488990037451144	Nr1h3
ENSMUSG00000021097	0.7489810080811887	-5.071003023397444	1.7913668922369776	0.08011415036670369	0.2125468932812443	-4.723701116662603	1.750024128292847	Clmn
ENSMUSG00000022371	0.7489810080811887	-5.191555134049194	1.2572107302789008	0.215309858555966	0.4220205947270719	-5.48924261345401	1.2390962420471563	Col14a1
ENSMUSG00000053310	0.7489810080811887	-3.6413355726759375	0.8777199598367008	0.38486333785480753	0.590492487266885	-6.004934346181477	0.868970369403795	Nrgn
ENSMUSG00000031618	0.7489810080811886	-5.430699044312424	1.2017856376675893	0.23587509687413	0.4488979555598312	-5.554151642373854	1.1853601088257348	Nr3c2
ENSMUSG00000039081	0.7489810080811886	-4.970476340692495	0.9781796493955748	0.33333327769194365	0.5522602445480939	-5.8359680550247965	0.9674216774508766	Zfp503
ENSMUSG00000059060	0.7489810080811886	-3.9439932080102365	0.5100720039302012	0.6125502999928797	0.724419280086109	-6.296908765864499	0.5064364382822422	Rad51b
ENSMUSG00000096074	0.7489810080811885	-5.2904766670362795	0.9172946281067046	0.3639890474684726	0.5753484705376241	-5.866676672365783	0.9077902559755852	Ighv1-72
ENSMUSG00000053469	0.7489810080811885	-3.816292689805558	0.5138118168313731	0.6100139429857053	0.7228198751487322	-6.232740407078158	0.510053554369966	Tg
ENSMUSG00000029086	0.7489810080811884	-4.518462504974582	0.9209083983372495	0.36212005383076173	0.5750742255352114	-5.893589659443244	0.9113327912496286	Prom1
ENSMUSG00000019737	0.7489810080811883	-5.044462799805111	0.6592035369918685	0.5132004911924137	0.6646751305605398	-6.097511144598201	0.65386235173491	Syne4
ENSMUSG00000083567	0.7489810080811882	-3.203286578750514	0.8959363835428198	0.3752750811082941	0.5839355248196445	-6.095779170405333	0.8866356736313425	Gm11451
ENSMUSG00000090175	0.7489810080811882	-5.283013210944773	0.7417606628999873	0.4621734947735917	0.6345375596590204	-6.001559008931216	0.735272595197345	Ugt1a9
ENSMUSG00000097944	0.7489810080811882	-3.9176075982906284	0.4928934794360322	0.6245387551151036	0.7332452632328651	-6.274915473227325	0.48942794600063255	A130014A01Rik
ENSMUSG00000024658	0.7489810080811878	-5.450256625293831	1.224993311127913	0.22709527225146398	0.4378669960048123	-5.526557026075388	1.2078751946522	Gm9750
ENSMUSG00000033763	0.7489810080811878	-5.3417819524007415	0.9548572338420757	0.3448666841422503	0.5615212502734336	-5.812361327956292	0.9445930351897751	Mtss2
ENSMUSG00000097251	0.7489810080811878	-5.000120736163464	0.7055210645543524	0.48429072815545426	0.6461859411043335	-6.0756464776766235	0.6994181823032699	5033417F24Rik
ENSMUSG00000097760	0.7489810080811878	-4.985897020125622	0.6720618811902209	0.505058119669364	0.659485901033045	-6.0953086839772475	0.6665523416578346	6030442K20Rik
ENSMUSG00000036585	0.7489810080811877	-5.393803394528309	1.036337816635119	0.3057066820312707	0.5261022762254239	-5.732405881518317	1.0242722906865602	Fgf1
ENSMUSG00000107194	0.7489810080811877	-5.1008005731274295	0.863085699517869	0.3928788422056415	0.596269111546175	-5.936597056567795	0.8544082214142648	Gm43173
ENSMUSG00000044244	0.7489810080811877	-4.744712219594406	0.5760040395547248	0.5676151402812004	0.6966307703711837	-6.168535217247686	0.5715673204572811	Il20rb
ENSMUSG00000041324	0.7489810080811876	-3.6326545477788788	0.8439159594253514	0.40338691856539377	0.6029487169711933	-5.887558880571952	0.8355876505236434	Inhba
ENSMUSG00000100459	0.7489810080811875	-5.043012692788849	1.389254901942869	0.17174632547082497	0.36275497075842356	-5.325997257559217	1.3666140037964676	Gm5833
ENSMUSG00000026986	0.7489810080811875	-2.5560517979443285	0.6348444706957311	0.5288173693567348	0.6742410415580856	-6.128969721527323	0.6298123425689491	Hnmt
ENSMUSG00000000817	0.7489810080811874	-5.297664192238304	3.085695275324421	0.0035057787447209956	0.0205092759603973	-2.0101542394841934	2.919513797616361	Fasl
ENSMUSG00000086150	0.7489810080811874	-4.669891627513655	0.8044166681802124	0.4255815924372739	0.6151396857216037	-6.023653535434668	0.7967752142493033	Bach2os
ENSMUSG00000086404	0.7489810080811874	-5.346878964294632	0.7793834423815035	0.4399259186661465	0.6227014093110818	-5.97167969212796	0.7723183180687656	Gm6787
ENSMUSG00000014361	0.7489810080811874	-1.9852033977192929	0.7285003265970332	0.4701670479685579	0.6389243511571843	-5.95445153897797	0.7222072802793318	Mertk
ENSMUSG00000019577	0.7489810080811873	-5.1286383198206655	1.7154390154366055	0.09329984543653315	0.23737881995295976	-4.811421599436774	1.6782421033865773	Pdk4
ENSMUSG00000097083	0.7489810080811873	-5.234258959087758	0.8252469726849685	0.4137863202619617	0.6097924694562442	-5.94850302950472	0.8172486940113353	D930019O06Rik
ENSMUSG00000004748	0.7489810080811873	-2.897832224548781	0.6631350350368621	0.5107034393795042	0.6632390596521974	-6.180383609770933	0.6577427623173817	Mtfp1
ENSMUSG00000029603	0.7489810080811872	-4.278345611845506	0.72794359008951115	0.4705936395228941	0.6391068071610576	-5.914184794967445	0.7215134970369705	Dtx1
ENSMUSG00000030020	0.748981008081187	-4.946188039286191	0.974155803141373	0.3353045654114485	0.5534501548475115	-5.815526858774762	0.9634842479398779	Prickle2
ENSMUSG00000046242	0.748981008081187	-4.7583284688550025	0.9584303773172459	0.34308280513304656	0.5599308014056554	-5.804179409969318	0.9480916374221682	Nme9
ENSMUSG00000063383	0.748981008081187	-5.129325206800427	0.6673675923703605	0.5080225323283647	0.6616881911707054	-6.077157340160683	0.6619199393113424	Zfp947
ENSMUSG00000029761	0.7489810080811868	-4.650825933797897	0.6386561516421885	0.5264339020065998	0.6731042291149192	-6.124196613384065	0.6334590687021415	Cald1
ENSMUSG00000037994	0.7489810080811867	-5.177277260647477	0.8875067654491767	0.379631871696248	0.5867063538266916	-5.88689560599913	0.8785747863930504	Slc9b2
ENSMUSG00000068686	0.7489810080811867	-5.128909816005566	0.741107170896171	0.4626567122860915	0.6346065084154852	-6.03237974751899	0.7344792332399658	Cd59b
ENSMUSG00000027318	0.7489810080811867	-5.050364770989865	0.7342541837070777	0.46677901572186986	0.636710719599268	-6.03273186811562	0.7277297818221379	Adam33
ENSMUSG00000030465	0.7489810080811867	-4.874184642251573	0.7244486965279371	0.4726251073619213	0.6399074792570748	-6.0622357273369465	0.7182143887217697	Psd3
ENSMUSG00000031860	0.7489810080811867	-4.756074288358394	0.6460352287312782	0.5216118905264493	0.6705999229367584	-6.126803508968769	0.6408627020065683	Pbx4
ENSMUSG00000058022	0.7489810080811866	-5.291229301308877	2.5954818376759152	0.01278865142522648	0.0561707012095631	-3.158818091556161	2.4896011721798024	Adtrp
ENSMUSG00000090166	0.7489810080811866	-5.086967054843489	2.1436537365903163	0.03762660406945862	0.12449487489966334	-4.128717255376483	2.078899332759453	Ear10
ENSMUSG00000028572	0.7489810080811864	-4.580567675886328	0.693029344285483	0.49193318316688706	0.6508647862930129	-6.0987922335680915	0.6872373311591298	Hook1
ENSMUSG00000020892	0.7489810080811863	-5.078445710468033	1.261377015044735	0.21397328559858222	0.4201685129142092	-5.482771932456319	1.2427138846168688	Aloxe3
ENSMUSG00000026764	0.7489810080811863	-4.819283137857976	0.6953166223031809	0.49051295805165207	0.650338714275744	-6.0652015598310225	0.6894931887807931	Kif5c
ENSMUSG00000093765	0.7489810080811862	-3.5806972893186995	0.8422059557805505	0.4043326685189761	0.6035826797608032	-5.963033462738702	0.8339082844109862	Gm20658
ENSMUSG00000097073	0.7489810080811862	-5.207881419398022	0.6874519348748653	0.49540587712759265	0.6530699931581367	-6.062458815697238	0.6817360352578995	9430037G07Rik
ENSMUSG00000020810	0.748981008081186	-5.316895646977678	3.3660922387497743	0.0015908801569852694	0.011205170205845024	-1.2975370182030046	3.1575737020154486	Cygb
ENSMUSG00000020191	0.748981008081186	-5.1185736872475145	0.9047610534093298	0.3706334443069197	0.5806521510945845	-5.895799163788034	0.8952874556505588	Spmip7
ENSMUSG00000106157	0.748981008081186	-4.440919205482406	0.852492237194928	0.398557568646573	0.5998907602956751	-5.963571889113268	0.8442001537653903	4930555A03Rik
ENSMUSG00000051373	0.748981008081186	-4.342468004821004	0.7343092600020017	0.466745801577902	0.636710719599268	-6.051007354652559	0.7277840306951554	Plpp7
ENSMUSG00000084917	0.748981008081186	-4.947160089919684	0.6169306780887727	0.5404598172555739	0.6809508164744779	-6.1391267606613065	0.6121178064056512	Gm17477
ENSMUSG00000022836	0.7489810080811858	-5.068573593291451	0.7394835694542479	0.46354056148503764	0.6351241259257121	-6.028524120176646	0.7330292960572911	Mylk
ENSMUSG00000097402	0.7489810080811857	-5.252749577148037	0.9216229042057834	0.3617512585950443	0.5745785821321895	-5.859974835279998	0.9120331662148387	Gm17399
ENSMUSG00000074647	0.7489810080811857	-5.339903333628511	0.781520428688144	0.4386816028092845	0.6219206115249962	-5.972397218734707	0.7744214503205031	Fam83c
ENSMUSG00000070732	0.7489810080811856	-5.277891553893667	0.7530980846507408	0.4554017498681654	0.6306865899861908	-6.006253727145888	0.7464398572323173	Rbm44
ENSMUSG00000086725	0.7489810080811856	-4.872777853448704	0.5258873875258241	0.6016682646175504	0.7171923048693164	-6.199265183177994	0.522002967241082	A630052C17Rik
ENSMUSG00000030281	0.7489810080811855	-4.709319315085773	0.6195879492673628	0.5387244742003304	0.6798868570960512	-6.159904768453563	0.6147429748782952	Il17rc
ENSMUSG00000106976	0.7489810080811854	-5.2806518814075485	0.8396210158530111	0.40576492316008095	0.6044495434503528	-5.94908927955113	0.8313695008013351	Gm42963
ENSMUSG00000107195	0.7489810080811854	-5.208335037714706	0.6773152310249089	0.5017518734239687	0.6571071734021474	-6.065329758947829	0.6717358512942864	4930589O11Rik
ENSMUSG00000035448	0.7489810080811854	-3.0559421483005527	0.6397457396010667	0.525731927414525	0.6727597190398867	-6.037779972120715	0.6345347017150197	Ccr3
ENSMUSG00000030117	0.7489810080811854	-2.154125142017104	0.5051465551662577	0.615976886940149	0.7270070542350365	-5.963824596405912	0.501560249323647	Gdf3
ENSMUSG00000085048	0.7489810080811853	-4.927011336524501	0.7722399575802031	0.44410057464851715	0.6248183158875891	-6.023516995406352	0.7652871491197449	Gm15537
ENSMUSG00000038173	0.7489810080811853	-5.362279899542455	0.7651349118001208	0.4482758817925727	0.6274218050252212	-5.984981489144139	0.7582925240371925	Enpp6
ENSMUSG00000052698	0.7489810080811852	-4.9367148752697725	1.0948475297214013	0.2795405800062088	0.49957635377958354	-5.689427401806314	1.0813519654304666	Tln2
ENSMUSG00000020216	0.7489810080811851	-5.185236377444996	1.1540339715345935	0.254716124392279	0.4701859669149453	-5.621869925539565	1.1389689037208184	Jsrp1
ENSMUSG00000092626	0.7489810080811851	-4.920549251713353	0.7896359931388167	0.4339752022958302	0.6190277351919047	-6.022043278900887	0.7824073727198163	9130230N09Rik
ENSMUSG00000041842	0.7489810080811851	-5.255784164333484	0.7713702594422127	0.4446104194721865	0.6249872075658326	-5.990002699608778	0.764431036020101	Fhdc1
ENSMUSG00000020262	0.7489810080811851	-3.86496877491482	0.5708207880508227	0.5710251218547175	0.6985857995245714	-6.166768008549	0.5665423947604299	Adarb1
ENSMUSG00000087362	0.7489810080811851	-3.2673325090848255	0.51370709223909	0.6100865526616011	0.7228397334596798	-6.288354959307069	0.5099499126007011	Gm13710
ENSMUSG00000006235	0.748981008081185	-4.621875461923723	0.825956530567662	0.41328498573549255	0.6095966029313624	-5.954445801444289	0.8181264524620998	Epor
ENSMUSG00000021708	0.748981008081185	-5.193341488844078	0.735710925705341	0.4658106115026588	0.6361587845373271	-6.021322904302119	0.7293123630159957	Rasgrf2
ENSMUSG00000034023	0.748981008081185	-3.2499326717603507	0.5625202406064834	0.5766165596379536	0.7022080213849595	-6.2930079366462355	0.5583336665696927	Fancd2
ENSMUSG00000090894	0.7489810080811848	-5.424169305921081	1.1049723898105464	0.2751772921690909	0.49528667575198526	-5.663621909444208	1.0912172661270825	Or5v1
ENSMUSG00000055193	0.7489810080811848	-4.183068276717407	0.73277665752723	0.4676705545298808	0.6373263994454974	-6.087368945238523	0.7262744249959153	Klk15
ENSMUSG00000047193	0.7489810080811847	-4.689892775929455	0.5910565688155279	0.557576828779835	0.6904904777011458	-6.167588972554242	0.5864445278435405	Dync2h1
ENSMUSG00000031200	0.7489810080811847	-3.9453414198029226	0.5163468762697123	0.6081976020373165	0.721431028198014	-6.276363520639916	0.5126479546041872	Mtcp1
ENSMUSG00000053886	0.7489810080811846	-5.304234002216503	0.9041968675113444	0.37092908865056406	0.5807667176160612	-5.879480815939655	0.8947343932568846	Sh2d4a
ENSMUSG00000085196	0.7489810080811846	-4.710963104686218	0.7039682570498876	0.48516163397775003	0.646896306403634	-6.110521768942155	0.6980248811671286	Gm14963
ENSMUSG00000021614	0.7489810080811846	-5.148575747048861	0.6384561373226408	0.526486182534043	0.6731042291149192	-6.098651526637235	0.6333789887799549	Vcan
ENSMUSG00000067577	0.7489810080811845	-5.349059971391317	0.8195626863104867	0.41698505188060586	0.6113179523762011	-5.944884951004551	0.8116629630647982	A430093F15Rik
ENSMUSG00000025318	0.7489810080811845	-5.043254749285864	0.7605387929441092	0.4509890502095528	0.6286826078498863	-6.024175980678021	0.7537671538351662	Jph3
ENSMUSG00000022665	0.7489810080811845	-3.599730417896731	0.6915657758958279	0.49292725361004597	0.6516151629871931	-5.975912301562126	0.6856604479600853	Ccdc80
ENSMUSG00000086937	0.7489810080811844	-5.358129742144931	0.85594907041657	0.3967706360300076	0.5987059038780036	-5.917416381486737	0.8474028149283724	Gm15063
ENSMUSG00000035735	0.7489810080811843	-5.0114295499329335	0.9653528106612702	0.3397661818552783	0.5573247435843772	-5.843044775644037	0.9546273484507988	Dagla
ENSMUSG00000070997	0.7489810080811843	-4.875421018232876	0.55005354293253	0.5850642549679876	0.7068658057133219	-6.189070255359811	0.5460024472790459	1700055D18Rik
ENSMUSG00000036334	0.7489810080811842	-5.031021786745032	0.9198128588661517	0.3626859942072599	0.57530776788974	-5.883282247812842	0.9102588886059361	Igsf10
ENSMUSG00000095583	0.7489810080811841	-5.333126805096072	0.7714640941190661	0.4445553939693174	0.6249872075658326	-5.978501135501068	0.764523405888858	Ighv14-2
ENSMUSG00000048856	0.7489810080811841	-5.025386503993777	0.6082747764765422	0.5462049999406835	0.683898844470439	-6.127150464610786	0.6034565684265545	Slc25a47
ENSMUSG00000042476	0.748981008081184	-4.807094643785463	0.7385621517582571	0.4641851688931877	0.6353563117941642	-6.046653939348862	0.7319728014535595	Abcb4
ENSMUSG00000105550	0.748981008081184	-5.29119242757937	0.7277549316578686	0.47061871820537227	0.6391068071610576	-6.023606373161067	0.721472721362583	Gm35585
ENSMUSG00000094708	0.748981008081184	-4.728131852973319	0.7171232244373461	0.47717560814069837	0.6429317891111829	-6.095049112909477	0.7108525569194033	Gm10359
ENSMUSG00000102189	0.7489810080811837	-5.074566211099579	1.2015815291972172	0.23610193624498838	0.44911049626386274	-5.577456385552546	1.1847863364451103	Gm37194
ENSMUSG00000085024	0.7489810080811837	-5.309940367977501	0.9445724024668514	0.3501547195686291	0.5657580367136986	-5.83794195159259	0.9342892276207323	C230035I16Rik
ENSMUSG00000037846	0.7489810080811837	-5.116926085320141	0.7467330932475771	0.4591963709968757	0.6329169663630597	-6.017550623244568	0.7401707869838795	Rtkn2
ENSMUSG00000041782	0.7489810080811837	-0.7381441319544493	0.5610056938753433	0.5777055912145471	0.7024945561347902	-6.027056647803411	0.5567392566393903	Lad1
ENSMUSG00000086381	0.7489810080811835	-5.3782066130104	0.9783913622677968	0.3333534451301572	0.5522602445480939	-5.8064525643394935	0.9673813192944453	AV064505
ENSMUSG00000005465	0.7489810080811835	-3.240797135496076	0.558329795637308	0.5795150085686731	0.7033568405287688	-6.25028422532654	0.5540932804690991	Il27ra
ENSMUSG00000024866	0.7489810080811835	-3.418215013755159	0.5437225159993	0.5893769550618289	0.709716801980962	-6.265643938643134	0.5397391233072774	Acy3
ENSMUSG00000039956	0.7489810080811834	-4.995082885193158	1.0243160930607096	0.3114141502947515	0.5324424975858398	-5.760476428657423	1.012259172678364	Mrap
ENSMUSG00000104469	0.7489810080811834	-5.335615769008158	0.8251139844819778	0.41375800139017427	0.6097924694562442	-5.940271728341172	0.8172982591506615	Gm37663
ENSMUSG00000013523	0.7489810080811833	-3.977241240664435	0.8582608563435882	0.3953997305307485	0.5978436846560002	-5.975032334687425	0.8498657480488904	Bcas1
ENSMUSG00000090157	0.7489810080811833	-4.830484188794627	0.6605446267229219	0.5123479728768703	0.6641273285200348	-6.109741734872341	0.6551860529643924	Gm16534
ENSMUSG00000051225	0.7489810080811832	-5.4428769801366705	1.3436104683809185	0.1859628201843372	0.3824648604209721	-5.380374189645781	1.3226168729883172	Fam83a
ENSMUSG00000051839	0.7489810080811832	-4.900213572703826	1.0444313211404888	0.3019901611590137	0.5226528891903873	-5.736037282066009	1.0321749640201587	Gypa
ENSMUSG00000009210	0.7489810080811832	-5.483311251853495	1.0193723525473322	0.3135986363874779	0.5345009477590257	-5.751020207686484	1.007699726415493	Prr29
ENSMUSG00000046550	0.7489810080811832	-5.361082949711225	0.7894061929682197	0.43410805208311143	0.6190908321811848	-5.963504349172143	0.7821812670114778	Spin2c
ENSMUSG00000029553	0.7489810080811832	-2.0635646613375616	0.7835583246937032	0.4375940736025872	0.6212707393514504	-5.9014919231728324	0.7762623921356515	Tfec
ENSMUSG00000067430	0.7489810080811832	-5.227106597892381	0.7399293617066167	0.4633637050994456	0.6350624749290125	-6.019774359285083	0.7333193020690759	Zfp763
ENSMUSG00000042797	0.7489810080811832	-4.665539889084594	0.632212797014864	0.5305194263552255	0.6755083010311009	-6.141739398250647	0.6272132997652461	Aqp11
ENSMUSG00000061451	0.7489810080811831	-4.694973288129702	1.3712976521880784	0.17723564829104266	0.3701118757512908	-5.355446187712546	1.349315502554482	Tmem151a
ENSMUSG00000015342	0.7489810080811831	-5.151510998281023	0.7851747084299586	0.4365586576249031	0.6206051882335252	-5.9883275760383725	0.7780175660241988	Xk
ENSMUSG00000022657	0.748981008081183	-5.2422895877836995	0.7658535224602815	0.4478525419287216	0.6271547524121429	-5.991378900608302	0.7590000248394453	Cd96
ENSMUSG00000095794	0.7489810080811828	-4.968769404244038	0.8370992625962081	0.4070605285893132	0.6053652765329088	-5.9466936978415905	0.82907754602196	Igkv6-17
ENSMUSG00000026580	0.7489810080811827	-4.324264576004744	0.7786005437696862	0.4403823055644901	0.6228275694802458	-6.007599497552472	0.7715477926881318	Selp
ENSMUSG00000096715	0.7489810080811827	-4.8536235785373485	0.7762252244919831	0.44176870385549927	0.6234019717960878	-5.9960655042353075	0.7692099175360763	Igkv3-4
ENSMUSG00000032035	0.7489810080811827	-4.165948803540945	0.759044911654248	0.45196665037208417	0.6288604271877503	-6.075441516663353	0.7521403673963584	Ets1
ENSMUSG00000030428	0.7489810080811827	-4.299529609441554	0.5575784869158825	0.579958073759832	0.703477419692397	-6.235619022059211	0.5534459618178907	Ttyh1
ENSMUSG00000063177	0.7489810080811826	-4.298941284318875	0.8504537998205643	0.3996771897417295	0.6002433284490817	-5.93337532927763	0.8421978988161387	Klk1b27
ENSMUSG00000029596	0.7489810080811823	-5.0853797382912465	1.6553603237586103	0.10496781112494595	0.2571214413737843	-4.9548413922444485	1.6212323787780787	Sdsl
ENSMUSG00000027219	0.7489810080811823	-3.1360995833024776	0.5512208893913236	0.5843353101238694	0.7062087131539012	-6.160239196241355	0.5470632047423989	Slc28a2
ENSMUSG00000052572	0.7489810080811822	-5.265630836662583	0.9244946995718791	0.36027142649851984	0.5740497737391073	-5.84938945544045	0.914848010360893	Dlg2
ENSMUSG00000038515	0.7489810080811822	-4.831621931642398	0.6159852709480732	0.5410779163567228	0.6810804782502453	-6.134854943260607	0.6111837857754241	Grtp1
ENSMUSG00000022179	0.7489810080811822	-3.969424338119841	0.5542304896163418	0.5822922480612572	0.7049116895747913	-6.237947766591252	0.5500395484713596	4931414P19Rik
ENSMUSG00000094334	0.7489810080811821	-4.851527591335514	1.1023942128665454	0.2764222796440738	0.49641525523090935	-5.7300013422711285	1.0883915732622556	Fabp5l2
ENSMUSG00000104816	0.7489810080811821	-5.369762843150344	0.9129057827498325	0.36626727390166636	0.5773948979096399	-5.862160196888254	0.9034873973707923	Gm43473
ENSMUSG00000028133	0.748981008081182	-5.109919246604333	0.865013797599211	0.3917229906618034	0.5954454742028786	-5.913795762680691	0.8564968930437917	Rwdd3
ENSMUSG00000097021	0.7489810080811818	-5.187962093601418	0.8951460364311127	0.3755799390560436	0.5840526347236265	-5.894737315545246	0.8860697563925817	4933433G15Rik
ENSMUSG00000068606	0.7489810080811817	-4.879179985002075	1.0170784466853682	0.31480479691398205	0.5356594888849618	-5.804262433818256	1.0051911892640422	Gm4841
ENSMUSG00000055799	0.7489810080811816	-4.305841240452563	0.6799633956236892	0.5001721993109718	0.6559987071187081	-6.134703837347334	0.674218830947821	Tcf7l1
ENSMUSG00000024486	0.7489810080811816	-3.132764679709112	0.6126024587250026	0.543292558059834	0.6818198666098988	-6.204073513631561	0.6078415662082136	Hbegf
ENSMUSG00000076937	0.7489810080811816	-1.818986012568028	0.5291073776843023	0.5993902901869388	0.71581334074055	-6.146964278006457	0.5252775087657354	Iglc2
ENSMUSG00000105429	0.7489810080811815	-4.9304062257845525	0.6253891257607723	0.5349460561576617	0.6780969992454672	-6.130882060413011	0.620473559763732	Gm43692
ENSMUSG00000060224	0.7489810080811814	-4.995766604306784	0.9292886977147943	0.3579271108041524	0.5720237801527212	-5.86582144724409	0.9193221207601602	Pyroxd2
ENSMUSG00000076547	0.7489810080811814	-5.028637610432373	0.8934739659628128	0.37646444942402235	0.5843733564373774	-5.888315192272742	0.88442941604675	Igkv4-70
ENSMUSG00000091475	0.7489810080811813	-5.354276353164374	0.936939262091435	0.3539042641893603	0.5684025618606562	-5.832998722302389	0.9270428935048602	Cerox1
ENSMUSG00000041633	0.7489810080811813	-4.789704598454765	0.5678288152145374	0.5731043590303865	0.699783346550463	-6.170819492823772	0.5634854588725958	Kctd12b
ENSMUSG00000030109	0.7489810080811813	-3.21504229445118	0.4941271298310202	0.6237312820608738	0.7326019378169241	-6.2412312328670785	0.49056904868712436	Slc6a12
ENSMUSG00000073145	0.7489810080811811	-5.325595263737299	0.9577529761840571	0.34342052589075434	0.5601226209308168	-5.82547278274134	0.9474283985111404	Gm12000
ENSMUSG00000030703	0.7489810080811811	-3.8677318911579897	0.9474690173341337	0.34857459746156916	0.5644874356558016	-5.948115651523273	0.9373576891363496	Gdpd3
ENSMUSG00000000411	0.7489810080811811	-4.8733645916548936	0.7876522642565585	0.4352205321957886	0.6197192819203584	-6.012735111331228	0.7802894313544615	Tssk3
ENSMUSG00000093858	0.7489810080811811	-5.0902520598795755	0.7133874261426433	0.47937293294039807	0.6439185669666534	-6.055898334805199	0.7073114800291223	Gm19967
ENSMUSG00000060594	0.748981008081181	-3.40854248847724	0.9148174614783396	0.36538912083397357	0.5766060950464164	-5.930605405711099	0.9051439694211273	Layn
ENSMUSG00000102672	0.748981008081181	-4.852304192692456	0.6446663351187362	0.5224904780764541	0.6709947132419788	-6.134081023444558	0.6395111260022134	Gm37105
ENSMUSG00000103822	0.7489810080811808	-5.301747878457062	0.8346634667003937	0.4084162306282595	0.606092068845807	-5.939866662807489	0.8266839325979067	6030460B20Rik
ENSMUSG00000040564	0.7489810080811808	-3.5506470765613174	0.8262904494753806	0.4132007594317503	0.6095966029313624	-6.011680180497989	0.8182739814107997	Apoc1
ENSMUSG00000046997	0.7489810080811808	-3.553022153111145	0.7585288902750341	0.4522721426680675	0.6289542386075357	-6.052817212462773	0.7516324176635512	Spsb4
ENSMUSG00000051427	0.7489810080811807	-5.259056951497333	0.8736922713833765	0.3870294914512745	0.5919433552400869	-5.902338446639132	0.8650169393455114	Ccdc157
ENSMUSG00000102982	0.7489810080811807	-4.535078945718556	0.5952192810898921	0.5548166460165531	0.689233285474619	-6.196771012169423	0.590557950989162	Gm38319
ENSMUSG00000026694	0.7489810080811807	-2.1081536052878547	0.5457006526929226	0.5880916632824114	0.7090742823336744	-6.278726304912371	0.5416035245529752	Mettl13
ENSMUSG00000054939	0.7489810080811806	-5.3335438205436585	0.7839397913853376	0.4372753939870798	0.6210230146482553	-5.96959438953003	0.7768023433947497	Zfp174
ENSMUSG00000020838	0.7489810080811806	-4.15002144857578	0.7681844493300234	0.4465759546888608	0.62636724003756	-5.969962940033096	0.7611358078946725	Slc6a4
ENSMUSG00000004267	0.7489810080811806	-3.8071767149604043	0.47702613646748665	0.6357043501288904	0.7416319667315926	-6.287771405496702	0.4737133247159742	Eno2
ENSMUSG00000027670	0.7489810080811805	-1.7064308805125865	0.5974372744393367	0.5533487830659682	0.6887191124468623	-6.078104002200457	0.5927495384023194	Ocstamp
ENSMUSG00000042834	0.7489810080811803	-5.387213388474251	1.1128093897221893	0.27183312585728797	0.49135350544289275	-5.6535887797913285	1.0988508549722438	Nrep
ENSMUSG00000060962	0.7489810080811803	-4.459332500943255	0.6122199699908221	0.5435432572301312	0.6820768507032388	-6.134296383882997	0.607463652494547	Dmkn
ENSMUSG00000022096	0.7489810080811802	-3.8960713157928226	0.7469061681354954	0.4590929470477192	0.6329169663630597	-6.069375583392969	0.7403412668832903	Hr
ENSMUSG00000050271	0.7489810080811802	-4.59070006194529	0.6363165334506825	0.5279428902856775	0.6737325819818961	-6.104525469935384	0.631149328161519	Prag1
ENSMUSG00000001663	0.7489810080811802	-2.783457921675335	0.49155246159737737	0.6255356233319569	0.7336932466699192	-6.198985090871756	0.4880200726600575	Gstt1
ENSMUSG00000033906	0.7489810080811801	-5.05193392787396	1.0894848622679874	0.2818712188947592	0.5018313792127271	-5.694517780326137	1.0761253071583963	Zdhhc15
ENSMUSG00000052435	0.74898100808118	-4.215781648468565	1.4893290895763713	0.14353419069266812	0.3194928325130806	-5.228978953304659	1.4627558760341712	Cebpe
ENSMUSG00000032131	0.74898100808118	-5.356637259059122	1.2012335655066204	0.23608693882352522	0.44911049626386274	-5.5547032679721156	1.1848242592041174	Abcg4
ENSMUSG00000026883	0.74898100808118	-5.123012745679555	1.1092062216692171	0.2735063242644903	0.49361795284958204	-5.666824255623257	1.0950235387047835	Dab2ip
ENSMUSG00000060044	0.74898100808118	-4.866259072346729	0.7395085234657204	0.46352556757620744	0.6351241259257121	-6.0195763859955145	0.7330538804150768	Tmem26
ENSMUSG00000046318	0.74898100808118	-5.115925021964528	0.6827516201571818	0.49834294460095196	0.6549172002276847	-6.073085065607879	0.6770993132697349	Ccbe1
ENSMUSG00000001761	0.74898100808118	-5.099185679301347	0.6699747839184651	0.5063749429258534	0.6605765661936562	-6.076974494944613	0.6644928198659217	Smo
ENSMUSG00000090925	0.74898100808118	-4.347636299044029	0.6521168160608571	0.5177966621570462	0.6679454407118827	-6.120255078102042	0.6467455122776604	1810064F22Rik
ENSMUSG00000021597	0.74898100808118	-2.983729980463917	0.4522961210768356	0.6532777538615271	0.7557206576617014	-6.387913150637452	0.449213355729832	Slf1
ENSMUSG00000051379	0.7489810080811798	-3.1847227987189544	0.7533783443334042	0.4553279550850924	0.6306865899861908	-6.0676918820763746	0.7465620636097567	Flrt3
ENSMUSG00000075408	0.7489810080811797	-5.356875565347475	1.07955121744399	0.28636032024962277	0.5073969779394001	-5.712709024048618	1.0661400880876206	Smim41
ENSMUSG00000007682	0.7489810080811797	-5.267249704223014	0.882418205221048	0.38245717990550643	0.5886894634492421	-5.8968592261195925	0.8733778135381016	Dio2
ENSMUSG00000076596	0.7489810080811797	-5.1087983923565226	0.7897542913754487	0.4340048348482325	0.6190277351919047	-5.97459944450836	0.7823569356825961	Igkv3-10
ENSMUSG00000017832	0.7489810080811796	-5.298589042782725	1.0479406017830037	0.300388411908305	0.5209440212426383	-5.737892393457189	1.0356008143637152	Hspb9
ENSMUSG00000033740	0.7489810080811796	-4.56631519472314	0.6279607424295062	0.5332755453830503	0.6772498425728423	-6.139845137436977	0.6230136599114079	St18
ENSMUSG00000062980	0.7489810080811795	-4.496285770624079	0.6205711252333069	0.5380831398177122	0.6795834148277987	-6.1556084373067215	0.6157142361182076	Cped1
ENSMUSG00000019987	0.7489810080811794	-4.1144220303712675	0.8100626014348872	0.42226376168127877	0.6142134559168647	-5.985323872689854	0.8025000462119823	Arg1
ENSMUSG00000025855	0.7489810080811794	-4.576921380106968	0.699621367718226	0.4878462344099831	0.6486625207596108	-6.088909778442705	0.6937384722354168	Prkar1b
ENSMUSG00000030785	0.7489810080811794	-1.2707572454342557	0.5661307558215453	0.57424777702258	0.7005408142670655	-6.425284157457285	0.5618066261685347	Cox6a2
ENSMUSG00000046971	0.7489810080811794	-3.6471699213057223	0.49846046600501653	0.6206997316688364	0.7307165448871152	-6.217538284613637	0.4948588895191027	Pla2g4f
ENSMUSG00000102721	0.7489810080811793	-4.431876582253306	0.6010969936605517	0.5509311040277993	0.6871107567230186	-6.213590319588906	0.5963654681784963	A630081D01Rik
ENSMUSG00000074384	0.7489810080811793	-4.7304369004167715	0.5179816478278463	0.6071260693064537	0.7207783944508391	-6.216121396236327	0.5141801145855881	AI429214
ENSMUSG00000003585	0.7489810080811792	-5.165686090672483	1.287218468780564	0.204748421960321	0.4077603293815735	-5.45820587017224	1.2681387039283794	Sec14l2
ENSMUSG00000074136	0.7489810080811791	-4.956389648566546	0.6919444583462211	0.4926917753223379	0.6513602916193022	-6.093544772783731	0.686033830405625	4930513N10Rik
ENSMUSG00000086593	0.748981008081179	-5.272454422273161	1.2244392154681716	0.22730204881998536	0.43815498498856237	-5.533216216303649	1.2073378783427027	Gm16548
ENSMUSG00000020183	0.748981008081179	-5.347958404617279	0.9348612811256831	0.3549623018383554	0.5693945993650886	-5.840991319709794	0.9250069316473651	Cpm
ENSMUSG00000099871	0.7489810080811788	-5.386952376088244	0.8960469850952324	0.375103896093434	0.5837881886483208	-5.876562855500123	0.8869535741933844	Gm21742
ENSMUSG00000002324	0.7489810080811788	-5.391688033354446	0.8785134379786668	0.38443749866912846	0.5901900565466613	-5.887314913101751	0.869749163222915	Rec8
ENSMUSG00000093954	0.7489810080811788	-4.730771144458172	0.6819473301966239	0.49892922724996536	0.6550704318214695	-6.101960997060672	0.6761754976826375	Gm16867
ENSMUSG00000001131	0.7489810080811788	-3.7991635143669025	0.6586383790319468	0.5135599856216494	0.6648966036596178	-6.1276458969703	0.6533045097775501	Timp1
ENSMUSG00000019838	0.7489810080811788	-1.7615936672987453	0.6562494164375116	0.5150810906722072	0.6656801597739118	-6.22249603352714	0.6509463952602288	Slc16a10
ENSMUSG00000050315	0.7489810080811788	-4.570858957917413	0.6415411124789536	0.5244992618882818	0.6722702446467047	-6.108835259327721	0.6364252894903583	Synpo2
ENSMUSG00000076672	0.7489810080811787	-4.954858962519288	0.7095613457949224	0.48171959871404946	0.6452647136988497	-6.062176093822511	0.7035395013480041	Ighv3-6
ENSMUSG00000032890	0.7489810080811787	-4.631648111857065	0.6720589074578748	0.5050599945734956	0.659485901033045	-6.10175485616206	0.6665494072845023	Rims3
ENSMUSG00000097184	0.7489810080811787	-4.67001870095885	0.6282386407989095	0.5330951873001636	0.6772498425728423	-6.163855937453949	0.6232881442217422	4632428C04Rik
ENSMUSG00000070565	0.7489810080811787	-3.420280923456619	0.49955331745757814	0.6199362348926276	0.7301556256783838	-6.306020338685934	0.49594072108195947	Rasal2
ENSMUSG00000105340	0.7489810080811786	-5.191485834483848	0.9306131915800524	0.3572491352259346	0.5713670039300016	-5.876487676169848	0.9206194665561765	Gm42878
ENSMUSG00000053574	0.7489810080811786	-5.062663759140693	0.8750703260467692	0.3862874879154131	0.5913646868658927	-5.926873335767795	0.8663696392666438	4930563E22Rik
ENSMUSG00000072115	0.7489810080811786	-3.420802601183458	0.8735554120799508	0.3871032314098214	0.5919433552400869	-5.949263048120789	0.864882595136093	Ang
ENSMUSG00000012350	0.7489810080811786	-4.6239392177778775	0.7936773800887158	0.431741376689729	0.6177621645257938	-5.989861853223781	0.7862152783968879	Ehf
ENSMUSG00000026730	0.7489810080811786	-3.097022961765404	0.5449540741502892	0.5886005731487391	0.7092817787859329	-6.266870020778532	0.5408650921403803	Pter
ENSMUSG00000028610	0.7489810080811785	-5.249943028272844	1.2788073519588898	0.20766870542574875	0.41201708708087914	-5.462802116178068	1.2600018207389518	Dmrtb1
ENSMUSG00000040533	0.7489810080811785	-5.322326155109211	1.024114013297582	0.31137908112181356	0.5324421818465427	-5.744886386302719	1.0123325404883927	Matn1
ENSMUSG00000087036	0.7489810080811785	-5.045979188941584	0.9870069702302354	0.3291606850511055	0.5489488129299632	-5.826916116218155	0.9758058503400753	Gm11748
ENSMUSG00000053925	0.7489810080811785	-5.28542306416731	0.9076248153039105	0.369135114056098	0.5795812412136842	-5.875189100803531	0.8980946067955747	Gm9929
ENSMUSG00000102258	0.7489810080811785	-5.29851779116002	0.7924372239053646	0.4324561284552785	0.6180895110602974	-5.978156366311999	0.784995633967254	Gm38257
ENSMUSG00000036853	0.7489810080811785	-4.4213267535775005	0.7233829825844855	0.47327287282346997	0.6403300999826808	-5.8521883979529195	0.7171640594618152	Mcoln3
ENSMUSG00000029279	0.7489810080811784	-5.176725423865267	0.674858705811425	0.5032964345797343	0.6581681141552771	-6.073403773001609	0.6693120611175178	Brdt
ENSMUSG00000027239	0.7489810080811784	-3.2682554548967793	0.5859079812180898	0.5610002627132842	0.6923705837950074	-6.280592016924301	0.5813564197700706	Mdk
ENSMUSG00000054252	0.7489810080811783	-5.2824744383327715	0.7507956056775427	0.45686480963525744	0.6316810933474893	-6.015933263768882	0.7440192825337234	Fgfr3
ENSMUSG00000026409	0.7489810080811783	-4.501187795303074	0.6447798757326524	0.5224175751852601	0.6709947132419788	-6.1428271378066945	0.6396232317653082	Pfkfb2
ENSMUSG00000086968	0.7489810080811782	-5.374284625881438	1.0067714174592055	0.3196765778840661	0.5399696011693589	-5.7630553101538435	0.995122727962829	4933431E20Rik
ENSMUSG00000094198	0.7489810080811782	-5.298662840744201	0.8094064150270761	0.42263697872149286	0.6142134559168647	-5.955214126439511	0.8018547588248202	Ighv1-50
ENSMUSG00000050677	0.7489810080811781	-5.412110410930433	0.8759560385721495	0.38592109372477146	0.5913312035108689	-5.887896789568906	0.8670381744101042	Ccdc96
ENSMUSG00000007591	0.7489810080811781	-4.969040764411606	0.6666049003720036	0.5085050576207502	0.6620585766839128	-6.095060319720729	0.6611672559243692	Tssk4
ENSMUSG00000024140	0.7489810080811778	-5.209898773957551	0.9161153279707749	0.364600313651154	0.5758376021582743	-5.868998504415519	0.906634117473504	Epas1
ENSMUSG00000062309	0.7489810080811778	-4.7345729713385865	0.740456984823096	0.46295588075149396	0.634812290711531	-6.042788999858975	0.733988280531536	Rpp25
ENSMUSG00000042377	0.7489810080811778	-5.175365156921357	0.6566738688379228	0.5148898453225176	0.6656335274077576	-6.076171868335918	0.6512426769212185	Fam83g
ENSMUSG00000035186	0.7489810080811776	-4.78837711825584	0.766975675223907	0.4472867348950864	0.6268996726082373	-6.004815928747091	0.7599462155719273	Ubd
ENSMUSG00000086712	0.7489810080811776	-5.122610880306707	0.6896273529958931	0.49404977545397355	0.6521851082046145	-6.05940708983676	0.6838818507192944	Mexis
ENSMUSG00000028545	0.7489810080811775	-5.429704718162138	1.262630517323951	0.21337284805372478	0.4195169109679249	-5.480881207913384	1.2443443687558193	Bend5
ENSMUSG00000045103	0.7489810080811774	-5.10126884457674	1.164428064092819	0.25052540402043944	0.4659723667516411	-5.607709882654987	1.1490741559848716	Dmd
ENSMUSG00000030256	0.7489810080811774	-2.3157990660217536	0.8829963244420895	0.3820372534254185	0.5885772281247768	-6.007857345744293	0.8741487470564682	Bhlhe41
ENSMUSG00000034845	0.7489810080811774	-5.003501096809124	0.7483509794242413	0.4583222562211562	0.632760586335729	-6.019924760637004	0.7416123211643241	Plvap
ENSMUSG00000043832	0.7489810080811773	1.4688111606823866	0.6553649666749184	0.5156448526606721	0.6662395146160872	-5.077017250589591	0.6500733345728664	Clec4a3
ENSMUSG00000086763	0.7489810080811773	-2.0585279453086462	0.5740390061515764	0.568864460856289	0.6974518648927255	-6.219841108980597	0.5697246612767773	Plxna4os1
ENSMUSG00000038859	0.7489810080811773	-3.9482976191807535	0.5640470258850345	0.5755860802171182	0.7015158846983449	-6.272042817001857	0.5598436605071235	Baiap2l1
ENSMUSG00000055137	0.7489810080811771	-4.954287739718679	0.6550949876901689	0.5158170074158179	0.6664055344665337	-6.105899510095645	0.6498068287158989	Sugct
ENSMUSG00000007783	0.7489810080811768	-5.146546734825787	1.1193582877399457	0.2692011292714109	0.48780919340728296	-5.65768627133827	1.104904137857709	Cpt1c
ENSMUSG00000043822	0.7489810080811768	-2.8460702688069834	0.723965434965654	0.4730074802091523	0.6402095673141386	-6.040738908123051	0.717594288661452	Adamtsl5
ENSMUSG00000033765	0.7489810080811768	-4.795607826477386	0.6571440531315819	0.5145111724366798	0.6654899695974977	-6.0939227506543014	0.6518294943402936	Calm4
ENSMUSG00000090115	0.7489810080811768	-3.376511306232188	0.557855302527701	0.5798361435053151	0.7034448023465244	-6.283059009839351	0.5536240788930884	Usp49
ENSMUSG00000026077	0.7489810080811767	-5.231623762315842	0.9732025330819879	0.335772709363943	0.5536241615017675	-5.808443174076439	0.9625513751489952	Npas2
ENSMUSG00000044338	0.7489810080811767	-5.120097417290168	0.8204820034239667	0.4164667015150417	0.6113179523762011	-5.965147402407086	0.8125664014281122	Aplnr
ENSMUSG00000036667	0.7489810080811766	-4.438226541659385	0.756324356502872	0.4534853343939068	0.6295176588316689	-6.0202381585527664	0.7496171240946533	Tcaf1
ENSMUSG00000085311	0.7489810080811766	-4.9658451797597145	0.7131455279625246	0.47960827063157596	0.6439642843725778	-6.074225065285182	0.7069327499856979	Gm15445
ENSMUSG00000051367	0.7489810080811765	-5.1553881372139045	1.2608519072258033	0.21400707720599244	0.4201685129142092	-5.483779932625355	1.242622221895549	Six1
ENSMUSG00000079560	0.7489810080811765	-5.4029310606872025	1.0906797496064582	0.28135073860206905	0.5011701888521977	-5.684104887359597	1.0772899771327376	Hoxa3
ENSMUSG00000030160	0.7489810080811765	-5.354778770137618	1.085607924144666	0.283564622503211	0.5040144359935718	-5.6805686442055885	1.0723460673141987	Tmem52b
ENSMUSG00000056257	0.7489810080811765	-5.482723213241099	1.0256280381095662	0.31067263371593573	0.5318313968600209	-5.744372308073185	1.013811653163452	Gm5447
ENSMUSG00000042510	0.7489810080811765	-5.159683301370803	0.6716137858260558	0.5054219742490305	0.6597892227987472	-6.073901477577572	0.6659829879098659	AA986860
ENSMUSG00000038248	0.7489810080811764	-4.742006665323608	1.3024928186613585	0.19952442458989686	0.40065008453040335	-5.452592865111832	1.2829076722567332	Sobp
ENSMUSG00000019990	0.7489810080811764	-4.496030147700723	0.6624839576049218	0.5111165104315908	0.6634325791451184	-6.121139125599149	0.657100168727599	Pde7b
ENSMUSG00000058934	0.7489810080811763	-5.2836024231503504	0.9814646298156016	0.33172970831204274	0.5511855582371771	-5.799251876957926	0.9706357270480186	Igf1os
ENSMUSG00000026418	0.7489810080811763	-5.23302691508541	0.8096562318676725	0.42249486764067956	0.6142134559168647	-5.9524450060360365	0.802100427651175	Tnni1
ENSMUSG00000097766	0.7489810080811763	-5.133402289868894	0.7416354274330913	0.4623398229555633	0.6346065084154852	-6.027027885100155	0.7349994600603205	5730420D15Rik
ENSMUSG00000021363	0.7489810080811762	-4.721720352045519	1.2367602373716733	0.22288842655524527	0.43204801301914003	-5.524472200123127	1.2188834644787105	Mak
ENSMUSG00000050463	0.7489810080811762	-5.36471724917509	1.1778396257530388	0.24519197729378897	0.4603155165356828	-5.583309250389899	1.1621070667308524	Krt78
ENSMUSG00000084835	0.7489810080811762	-4.643292924028561	0.6486802155473492	0.5199945734416661	0.6693431234274093	-6.165666905417179	0.6433537703048585	Gm12352
ENSMUSG00000102155	0.7489810080811761	-5.077558628857732	1.214004627597829	0.23122196809213702	0.44302547062393766	-5.575967239610167	1.1972170444769403	Gm37468
ENSMUSG00000042474	0.7489810080811761	-3.7132525856028695	0.6558388636132909	0.5154218143635858	0.6660641057176708	-6.122739102701031	0.6504186798718078	Fcmr
ENSMUSG00000034930	0.7489810080811761	-4.3037504677611675	0.5469027202417063	0.5872727092590648	0.708566358070624	-6.219420052494724	0.5427924541330738	Rtkn
ENSMUSG00000065208	0.748981008081176	-4.57113613025389	0.7916074055036219	0.43293478187977497	0.6184058901638272	-6.077503063092537	0.7841795175677895	Gm24616
ENSMUSG00000032204	0.748981008081176	-2.5763968738463947	0.6763402339526748	0.5023646003479176	0.6574286971714196	-6.081694231363951	0.6707738630049561	Aqp9
ENSMUSG00000004359	0.748981008081176	-1.3724818804641525	0.4391945183463752	0.6627197898404401	0.7628274624686755	-6.104088478873371	0.4361611818402412	Spic
ENSMUSG00000030154	0.7489810080811758	-2.750528937851562	0.495176998187347	0.6229391117089493	0.7322233085878855	-6.250885817966189	0.4916891470082854	Klrb1f
ENSMUSG00000094194	0.7489810080811757	-4.764500877175729	0.6981133952582711	0.4888645145717423	0.648999841421316	-6.0706726664280275	0.6921159521340673	Ighv5-16
ENSMUSG00000015968	0.7489810080811757	-4.7428561151015485	0.5939894094661746	0.5556314207438513	0.6895919966509516	-6.177853655397425	0.5893426783238936	Cacna1d
ENSMUSG00000045822	0.7489810080811757	-3.3829448493607757	0.44004506257667675	0.6621084743658883	0.76246881275438	-6.378616602021397	0.43700396247014484	Zswim3
ENSMUSG00000027931	0.7489810080811756	-4.983354211945456	1.0148763522891386	0.3157131229930943	0.536547087879256	-5.790499210075524	1.003306246892358	Npr1
ENSMUSG00000030402	0.7489810080811756	-5.169390570529835	0.8191694396505794	0.41710475064884345	0.6113179523762011	-5.952965781021805	0.8114544329564171	Ppm1n
ENSMUSG00000076433	0.7489810080811756	-5.4025839279667895	0.8185254746146515	0.4174682883781109	0.6113815472572545	-5.937929841496904	0.8108213213169781	Cep295nl
ENSMUSG00000031257	0.7489810080811756	-5.041479954374522	0.7893970179768947	0.43421131877740826	0.6190908321811848	-6.011241723349192	0.7820055383155549	Nox1
ENSMUSG00000031883	0.7489810080811756	-4.465289664920039	0.7204668920838833	0.4751361218399386	0.6415430491545455	-6.071031831299746	0.7141472650999845	Car7
ENSMUSG00000079625	0.7489810080811756	-4.482103070179928	0.6985909169637381	0.48856894904487047	0.648866086089488	-6.115813026062027	0.6925867162267877	Tm4sf19
ENSMUSG00000084137	0.7489810080811756	-4.6651034515459155	0.6828826906571474	0.49826091343363	0.6549172002276847	-6.1286345474913375	0.6772286172586384	Gm9085
ENSMUSG00000037525	0.7489810080811756	-1.3643650041748472	0.4542192051771476	0.6519038638635655	0.7545316352581785	-6.468650229213544	0.4511188898993736	Bcdin3d
ENSMUSG00000045455	0.7489810080811755	-2.227579935780614	0.6568909891075103	0.5146723496272867	0.6655463926426567	-6.346647048203131	0.6515796957095381	Gm9797
ENSMUSG00000097090	0.7489810080811754	-5.051254423091293	0.7257547083469453	0.47183197233603824	0.6397406245420609	-6.0470123660768715	0.719501509748409	Gm26724
ENSMUSG00000076532	0.7489810080811754	-4.867392716235567	0.6799590360270069	0.5001749325511369	0.6559987071187081	-6.087180498323032	0.6742145311706603	Igkv4-91
ENSMUSG00000060487	0.7489810080811753	-5.138776395022583	1.0249346576670744	0.3109960306986696	0.5320852389366432	-5.7575838301651885	1.0131342709440057	Samd5
ENSMUSG00000066510	0.7489810080811753	-5.443110927423443	1.0142092155671307	0.3161558839818839	0.5371799239914832	-5.756815683986918	1.0023887281660901	Ankdd1a
ENSMUSG00000031364	0.7489810080811753	-5.356830816942639	0.9826370545576963	0.3312828517554568	0.5506828758814568	-5.7838676338689305	0.9715331537881081	Grpr
ENSMUSG00000070604	0.7489810080811753	-3.9281976913467314	0.6388300293598608	0.5263218468348616	0.6730833974227476	-6.1643384454497	0.6336307212348999	Vsig10l
ENSMUSG00000067586	0.7489810080811752	-5.024153441913029	1.358491723716086	0.18123214660173226	0.37557993938659057	-5.367921711781619	1.3369708668827598	S1pr3
ENSMUSG00000001435	0.7489810080811751	-5.046386725453791	1.1494821268690463	0.2565671452385496	0.4723744677654985	-5.628663155609822	1.1345422892996666	Col18a1
ENSMUSG00000015852	0.7489810080811751	-2.9576780779700313	0.8466733538539782	0.4018647811237579	0.6018698460097172	-5.786508943449793	0.8382954670200067	Fcrl2
ENSMUSG00000020642	0.7489810080811751	-5.256617248189461	0.729384718101047	0.4696314745113923	0.6386062784946561	-6.025798869941584	0.7230787977435947	Rnf144a
ENSMUSG00000024253	0.748981008081175	-3.997326831484087	0.6309269878699816	0.5314276602984416	0.6761820582403459	-6.170773454707632	0.6258281583679621	Dync2li1
ENSMUSG00000050875	0.7489810080811748	-5.1861844974970115	0.8834604206768156	0.381789309293332	0.5883811264425216	-5.909316018492472	0.8746041861089879	Minar2
ENSMUSG00000032184	0.7489810080811748	-2.983370576703043	0.6885452249588654	0.4948077733291314	0.652575049194032	-6.089699767953245	0.682682052009859	Lysmd2
ENSMUSG00000084932	0.7489810080811746	-3.750769501544683	1.0094576614285045	0.3184019887119948	0.5390946044799174	-5.924022279619722	0.9977471391252029	Gm15156
ENSMUSG00000095419	0.7489810080811745	-3.073108105222468	1.3446509777186533	0.1857882954956522	0.382249078439064	-5.597803718005782	1.3231415916779852	Gm14328
ENSMUSG00000070420	0.7489810080811745	-5.375638661760635	0.8316368509588444	0.41010463787332996	0.607306317829139	-5.932872641254483	0.8237095041319406	Zscan25
ENSMUSG00000032356	0.7489810080811745	-5.09769911393722	0.7778102332486081	0.4409396233987619	0.6230337422714666	-5.9943913119409356	0.7706074847406545	Rasgrf1
ENSMUSG00000097373	0.7489810080811745	-5.109685190164262	0.7085105192674489	0.48236523634628625	0.6454544482573183	-6.051786839253138	0.7025034734130369	Gm26877
ENSMUSG00000028773	0.7489810080811745	-3.1083490171813373	0.66007546953409	0.512725792747681	0.6643801489691702	-5.9587359486931	0.6545992722908333	Fabp3
ENSMUSG00000064246	0.7489810080811744	-5.058703907442869	0.7266906292450187	0.4712640588995587	0.639576305228116	-6.0332678134453985	0.7204238678206802	Chi3l1
ENSMUSG00000107206	0.7489810080811743	-5.12774328753381	0.976655521876892	0.3340790378752806	0.5528828163460785	-5.814018490338366	0.9659303428676442	Gm42736
ENSMUSG00000005338	0.7489810080811743	-4.918736525523866	0.9482182719022002	0.3483171374745452	0.5641303553983429	-5.861409031049336	0.9378584907975757	Cadm3
ENSMUSG00000086109	0.7489810080811743	-3.795557184375648	0.8421580400485477	0.40425382623378836	0.6035826797608032	-5.981698617054961	0.8340481945947059	Gm13391
ENSMUSG00000061414	0.7489810080811743	-5.188149378524307	0.7993779115568935	0.42846505892280395	0.6164309606998347	-5.970825479834029	0.7918209945368987	Cracr2a
ENSMUSG00000050445	0.7489810080811743	-4.964795802723901	0.7299496536994619	0.4692895411374337	0.6384496181817141	-6.0270491135602455	0.7236354997204508	Cyp8b1
ENSMUSG00000076680	0.7489810080811743	-5.005809189669881	0.7133395731152076	0.47940224293500067	0.6439185669666534	-6.051761341216752	0.7072643057879853	Ighv6-6
ENSMUSG00000057315	0.7489810080811742	-2.8972492463054897	0.9491571328481563	0.3477250839625139	0.5636499529014284	-5.87973024901064	0.9390110248019518	Arhgap24
ENSMUSG00000097743	0.7489810080811742	-4.75550265790189	0.8855791236005245	0.3807700413401882	0.5875144703776074	-5.942161378282708	0.8764783494078429	Gm16973
ENSMUSG00000068874	0.7489810080811742	-2.0756731481237582	0.7582224053119306	0.45236009006614974	0.6289853379502272	-6.003969925369463	0.7514862212603568	Selenbp1
ENSMUSG00000022853	0.7489810080811741	-4.641446957639109	0.8619991109319854	0.39336172313556295	0.5965106786108393	-5.917858543323179	0.8535367387604416	Ehhadh
ENSMUSG00000030380	0.7489810080811741	-5.098971500053852	0.8012765385582402	0.42727753966945903	0.6159366346784051	-5.972150214736174	0.7938589671664873	Mzf1
ENSMUSG00000094075	0.748981008081174	-5.150136108760728	1.0511891200593841	0.29891091224185046	0.5195032172110412	-5.73314591788118	1.0387717295446097	Ighv1-80
ENSMUSG00000048721	0.748981008081174	-5.125593938036709	0.7723535082471066	0.44403403311037726	0.6248183158875891	-6.00587039593053	0.7653989246561699	Fndc9
ENSMUSG00000062345	0.748981008081174	-3.2154758123919707	0.7572454251046443	0.4529390816963319	0.6291733635347458	-6.016307543593235	0.7505241545560905	Serpinb2
ENSMUSG00000097820	0.7489810080811738	-5.065317087031119	0.7316971194608386	0.46823277063840385	0.6378078338468504	-6.041978183640205	0.7253574482923463	E530011L22Rik
ENSMUSG00000059412	0.7489810080811738	-3.496503337654059	0.6873499320541598	0.4954695135843622	0.6530699931581367	-6.162406663994533	0.6816354178188014	Fxyd2
ENSMUSG00000020847	0.7489810080811738	-5.068014346589188	0.6423789898137798	0.5239603023865378	0.672034125657624	-6.105359234082527	0.6372526278326407	Rph3al
ENSMUSG00000038156	0.7489810080811737	-4.413446888242344	0.6199030628205395	0.5385188796781173	0.6798868570960512	-6.142126436544475	0.6150542718669535	Spon1
ENSMUSG00000030559	0.7489810080811736	-3.064861986613904	0.41460693628734635	0.6804441766073426	0.7770676670064577	-6.3689378506321095	0.41185708604775606	Rab38
ENSMUSG00000105728	0.7489810080811735	-4.9338284419666705	0.8492501870749904	0.4004455462519805	0.6008060918553011	-5.948565592420249	0.8408257732945438	Gm42819
ENSMUSG00000020264	0.7489810080811734	-4.306120198881602	1.313764244611456	0.19573450963127317	0.39554983034732966	-5.434618276739497	1.293800008886199	Slc36a2
ENSMUSG00000027765	0.7489810080811734	-4.541878718055413	0.8344271543195068	0.4086521891152788	0.6062890922686373	-5.961181371524307	0.8262678106234134	P2ry1
ENSMUSG00000034303	0.7489810080811734	-4.308546426289652	0.5467836094379884	0.5873538336047655	0.708566358070624	-6.2309633185998665	0.5426746463527413	Ccdc15
ENSMUSG00000043346	0.7489810080811734	-2.705398001195333	0.4861996039930387	0.6292943661494506	0.7365171313962935	-6.373795453952682	0.48272027366593173	Gm6741
ENSMUSG00000076609	0.7489810080811734	0.5751143250275611	0.17709447693017533	0.8602468842306855	0.9086036888319428	-5.066208302644362	0.1760598996162185	Igkc
ENSMUSG00000037185	0.7489810080811733	-2.3758696352572377	0.5542614099849299	0.582206269623738	0.7049116895747913	-6.151558924931042	0.550164909038538	Krt80
ENSMUSG00000105349	0.7489810080811732	-5.139751521352971	0.6093779236521696	0.5454079170009148	0.6831408129335013	-6.122137945420911	0.6046555070661296	Gm43604
ENSMUSG00000043372	0.7489810080811732	-3.8793110769635093	0.5416203727393469	0.5908122835782618	0.7107722774694576	-6.284092144937195	0.5376592985167983	Hexim2
ENSMUSG00000094076	0.7489810080811732	-4.337196413308443	0.4846870570048437	0.6303582769743364	0.7374230383581895	-6.283429285470509	0.4812226326091458	Gm4767
ENSMUSG00000102744	0.7489810080811731	-5.434892880192546	0.9532750248517908	0.3456585477170493	0.5620311509327073	-5.81738586792577	0.9430437064499179	5830444F18Rik
ENSMUSG00000040978	0.7489810080811731	-5.422994599672573	0.8211033882851568	0.4160141393159509	0.6112959938640654	-5.934728519744939	0.8133557195332125	Gm11992
ENSMUSG00000029651	0.7489810080811731	-3.2112419252777795	0.565001251803075	0.5750089670372118	0.7011174237135471	-6.324161007893941	0.5606898803604604	Mtus2
ENSMUSG00000020654	0.748981008081173	-3.494840356116358	0.7336740992215878	0.46703884785270133	0.6368066763244399	-5.947539182572444	0.7273054702284478	Adcy3
ENSMUSG00000039765	0.7489810080811728	-4.759300323886313	0.6266790235185248	0.5341827911676003	0.6777979833395198	-6.141041986347041	0.6216336469564547	Cc2d2a
ENSMUSG00000105906	0.7489810080811728	-1.6454872142477301	0.5328591067344012	0.5968743644989667	0.7142954000411526	-6.206025390577607	0.5289006594481757	Iglc1
ENSMUSG00000028127	0.7489810080811728	-1.8124122098491977	0.49328361538635235	0.62426532834515	0.733104693893362	-6.343951372705954	0.4898142751048443	Abcd3
ENSMUSG00000045875	0.7489810080811727	-4.730428566363434	1.2924892235263006	0.2030901769962304	0.4053570513264632	-5.466121197626686	1.2727967436947074	Adra1a
ENSMUSG00000043557	0.7489810080811727	-4.138687866566784	0.7003353682691124	0.4874047056347429	0.6483013526887216	-6.112713419584936	0.6944425687086816	Mdga1
ENSMUSG00000032186	0.7489810080811727	-4.465799136544899	0.6231851775078138	0.5363799004117836	0.6787349392724035	-6.140909494201037	0.6182965124559842	Tmod2
ENSMUSG00000052248	0.7489810080811726	-0.700449599116192	1.0002645850221294	0.3226518479094491	0.5423009750734414	-6.060832341780861	0.9890230833948894	Zeb2os
ENSMUSG00000020125	0.7489810080811726	-4.909478744754274	0.8457196094080188	0.4022850051023583	0.6018698460097172	-5.838264894703446	0.8375472931999527	Elane
ENSMUSG00000095514	0.7489810080811725	-5.0487907048546115	0.8689645277278042	0.389581938914386	0.5941435984862383	-5.919553071455547	0.8603757680449284	Tcstv6a
ENSMUSG00000090370	0.7489810080811725	-5.353009521667357	0.8396223494507098	0.40565917380126304	0.6044166769100213	-5.930186585633535	0.8315567665228942	Gm21989
ENSMUSG00000044678	0.7489810080811725	-5.0863640878557215	0.7587170257067031	0.452067126253215	0.6288604271877503	-6.0119257835641475	0.7519732822072184	Ly6k
ENSMUSG00000024673	0.7489810080811725	-3.6425806091469983	0.47073894561745	0.6402064251443254	0.7453448258564331	-6.287413822656212	0.4674102016645943	Ms4a1
ENSMUSG00000072599	0.7489810080811723	-5.23486247579505	2.3151572615899982	0.02532975950899409	0.09300171262587847	-3.7781273346664994	2.236336159919732	Ear-ps2
ENSMUSG00000099696	0.7489810080811723	-4.89479055668132	0.9184218252542536	0.3635212096505973	0.5753484705376241	-5.877636200483238	0.9086759368775581	2900052N01Rik
ENSMUSG00000032232	0.7489810080811723	-3.601634686399092	0.7558488707089928	0.45386069553255126	0.6299241425764599	-6.078623654241651	0.7489942094827746	Cgnl1
ENSMUSG00000106229	0.7489810080811723	-4.476804216500521	0.6850988942550146	0.4968750161719927	0.6540016705616699	-6.121233850290897	0.6794148928088551	Gm19409
ENSMUSG00000032860	0.7489810080811723	-2.767289168186708	0.6126005688552384	0.5432937966133519	0.6818198666098988	-6.1538699608369605	0.6078396989509486	P2ry2
ENSMUSG00000090192	0.7489810080811722	-5.209442589598167	1.175873965990213	0.24596847543997574	0.46085083239032326	-5.599124471391709	1.160197326004475	Gm16556
ENSMUSG00000095007	0.7489810080811722	-5.195150145318299	0.9393971296073937	0.3526554650601339	0.5675237472540536	-5.850093950291512	0.9294508896458407	Igkv12-41
ENSMUSG00000025738	0.7489810080811722	-5.4250858447145545	0.8977465929816865	0.3743199204097477	0.5831801853359315	-5.8692344733536475	0.8884106096244343	Fbxl16
ENSMUSG00000094595	0.7489810080811722	-5.193116751062938	0.7483354281343997	0.4583315362977889	0.632760586335729	-6.01913061055423	0.7415970089643149	Fsbp
ENSMUSG00000026187	0.7489810080811721	-4.839606547321315	1.0882762543611477	0.28239836259825285	0.5025354096230772	-5.680101890227815	1.0749472125658786	Xrcc5
ENSMUSG00000001827	0.7489810080811721	-4.850913408911185	0.8543792707841933	0.3976299102982679	0.5993507131031466	-5.958278207646573	0.8458616827255537	Folr1
ENSMUSG00000100084	0.7489810080811721	-5.027824845208959	0.7801307985663557	0.439490513055671	0.6224314466705675	-6.015598580172573	0.7730538480392891	2310068J16Rik
ENSMUSG00000070576	0.7489810080811721	-3.4542359321358274	0.7467996692263881	0.45924852059000854	0.6329169663630597	-6.184934942610725	0.740084833839051	Mn1
ENSMUSG00000076501	0.7489810080811721	-4.931590884239527	0.7256536604467556	0.4718933111682647	0.6397406245420609	-6.048491297812585	0.7194019249167493	Igkv2-137
ENSMUSG00000094689	0.748981008081172	-4.977830193511343	0.7985194180256341	0.4288582606008319	0.6167088286392093	-5.974659012670274	0.7911469221906674	Ighv1-81
ENSMUSG00000021208	0.7489810080811719	-4.5417454767562635	1.4864205041393088	0.14446388542784994	0.32109396873238294	-5.295182440377349	1.4593678660726892	Ifi27l2b
ENSMUSG00000095682	0.7489810080811719	-5.4492951105601986	1.3354261595989174	0.18860451048972823	0.38613959002075415	-5.390711002555235	1.3147185482617771	Igkv3-1
ENSMUSG00000095029	0.7489810080811719	-5.025464364365064	1.0389005916143317	0.304657673033275	0.5250073459982925	-5.775658711693451	1.026496371610516	Anxa2r2
ENSMUSG00000004609	0.7489810080811719	-1.2302431161114387	0.5325612544125806	0.597016734477166	0.7142954000411526	-6.008151228679622	0.5286954493764489	Cd33
ENSMUSG00000020836	0.7489810080811717	-5.228833004733475	3.503615490123353	0.0010672348363471318	0.008144602653583136	-0.9274171018211197	3.2721750293469616	Coro6
ENSMUSG00000020690	0.7489810080811717	-5.363556625832691	1.1245141864058632	0.26703319206772574	0.485668209071699	-5.639701283297155	1.109920717603214	Efcab3
ENSMUSG00000084399	0.7489810080811717	-5.223432367861168	0.9911134333852105	0.3271747880638891	0.5468318867957884	-5.812572507865609	0.9798203845300445	Gm15666
ENSMUSG00000083995	0.7489810080811717	-4.922185006534277	0.7033568470993434	0.48553873458780294	0.6471147480990631	-6.089289013123137	0.6974220046566635	Gm12808
ENSMUSG00000040987	0.7489810080811717	-4.991022014719729	0.6702140115455282	0.5062239110662057	0.6604406833578509	-6.090849497624428	0.664728891656078	Mill2
ENSMUSG00000079563	0.7489810080811717	-3.9470908518854686	0.5078001635314641	0.6141884739355321	0.7256381918011747	-6.2538262522498345	0.5041037470725812	Pglyrp2
ENSMUSG00000049598	0.7489810080811716	-3.597025118636103	0.952709186786512	0.3460623746875775	0.5622926873469972	-5.879258829240592	0.9422544656262775	Vsig8
ENSMUSG00000097509	0.7489810080811715	-5.3860429211456795	0.8396142641452721	0.4056636597173726	0.6044166769100213	-5.924895499357874	0.8315488220685944	B230322F03Rik
ENSMUSG00000023019	0.7489810080811715	-4.405164307579708	0.7469712204339305	0.45905407739146054	0.6329169663630597	-6.036796906974214	0.7404053436324021	Gpd1
ENSMUSG00000022178	0.7489810080811715	-4.386101885021766	0.5438304798772651	0.5893668747512432	0.709716801980962	-6.232677245120986	0.539753738163073	Ajuba
ENSMUSG00000030865	0.7489810080811714	-5.024190337850001	0.7601059515005401	0.4512450584741027	0.628784609264971	-6.014974368482506	0.7533409477756887	Chp2
ENSMUSG00000049676	0.7489810080811714	-4.231836393956778	0.7253348304810556	0.47217577146688683	0.6398573583969168	-6.074438485619774	0.7189434369556371	Catsperg1
ENSMUSG00000024246	0.7489810080811714	-2.52855864619389	0.4586049442702969	0.6487751778771431	0.7517084597235888	-6.415529141997308	0.45546439385790677	Thumpd2
ENSMUSG00000042708	0.7489810080811713	-4.9869412667052995	0.9436475946337995	0.350502693628686	0.566044279305841	-5.849913850608456	0.9336146731599647	Shcbp1l
ENSMUSG00000007888	0.7489810080811713	-5.277702961833232	0.8058790905786835	0.4246466263281472	0.6146402520290669	-5.953223819251611	0.7983858254545189	Crlf1
ENSMUSG00000039542	0.7489810080811713	-5.178172490550846	0.7953364736498196	0.43068748378332433	0.616948199435465	-5.975215839700722	0.7880157662630042	Ncam1
ENSMUSG00000022091	0.7489810080811712	-4.318021481941768	0.9062162827871716	0.36987157530539916	0.5800327038473732	-5.870470019143227	0.8967139491670751	Sorbs3
ENSMUSG00000066113	0.7489810080811712	-5.365349018925677	0.8585785872534252	0.3952262549426574	0.597793908352966	-5.905971092093616	0.8501777772382576	Adamtsl1
ENSMUSG00000043807	0.7489810080811712	-5.211430731948791	0.835538746340782	0.4079287523876184	0.6058019814095597	-5.936623957082694	0.8275440731461762	Ly6g5b
ENSMUSG00000029061	0.7489810080811712	-4.004386139005801	0.5710613245521343	0.5708634897844951	0.6984440436537673	-6.2207854723065825	0.5667802510015852	Mmp23
ENSMUSG00000042607	0.7489810080811711	-4.132779591449295	0.9090625719557098	0.36838434705110945	0.579263659919184	-5.9049445668261304	0.8995038480927576	Asb4
ENSMUSG00000083534	0.7489810080811711	-4.854869867946525	0.7806296563322205	0.4392967476805558	0.6223526928899513	-6.012453415998458	0.773381310062024	H2-M6-ps
ENSMUSG00000045662	0.7489810080811711	-4.834351629818195	0.6394457818662586	0.5258483553787492	0.6727597190398867	-6.111458525511585	0.6343562488271461	Henmt1
ENSMUSG00000059540	0.7489810080811711	-1.554828062801831	0.48334223168048085	0.6313048809222205	0.7381410682777817	-6.4840428813977455	0.4798910284472172	Tcea2
ENSMUSG00000079652	0.748981008081171	-5.246942779040962	1.1768204829002589	0.24559434881940878	0.46073167910580193	-5.584111394727319	1.1611169345865529	Garin1a
ENSMUSG00000074452	0.7489810080811709	-5.439078451498418	0.8653972641090929	0.39151485239057215	0.5953545598255564	-5.895821767870693	0.8568734045849937	Pate2
ENSMUSG00000052512	0.7489810080811709	-3.682007695737699	0.7964902203610138	0.4300238904982068	0.616948199435465	-6.030500381684827	0.7891507715616792	Nav2
ENSMUSG00000105979	0.7489810080811709	-5.3008655559936235	0.7609637865928529	0.45073776635890805	0.6285748985087642	-5.998826664608027	0.7541856278237139	Gm43411
ENSMUSG00000097675	0.7489810080811709	-5.068573318305425	0.7448581048578488	0.46031766841164157	0.6334949345012034	-6.023034816599994	0.7383238637420771	1700101I11Rik
ENSMUSG00000038152	0.7489810080811709	-4.8580665100453695	0.5965417386548134	0.5539412094264405	0.6889037699864188	-6.173342730625533	0.5918646763075933	5033430I15Rik
ENSMUSG00000042097	0.7489810080811709	-4.984997251223461	0.5892602862719962	0.5587700289622821	0.6910709790172038	-6.153401026145752	0.5846694063878031	Zfp239
ENSMUSG00000042210	0.7489810080811709	-2.7863242577227623	0.5329130322442823	0.5968373543967294	0.7142954000411526	-6.293660338058913	0.5289540089331496	Abhd14a
ENSMUSG00000054727	0.7489810080811707	-5.403013860372656	2.9479696796840362	0.00510297650348613	0.02747168965321994	-2.3494904540373476	2.8004604193350975	1700013H16Rik
ENSMUSG00000106373	0.7489810080811707	-4.175570145725057	1.918458676230735	0.0617077299557931	0.17740536491152198	-4.541617441618005	1.8683899997597668	Gm6522
ENSMUSG00000061100	0.7489810080811707	-4.083346324053772	0.7487220022468848	0.45810088483465405	0.63264511447985206	-6.02489580218806	0.7419776372707338	Retnla
ENSMUSG00000056399	0.7489810080811707	-5.03384840813127	0.5923756391793149	0.5566312131287283	0.6902512225903641	-6.130074852155936	0.5878526317513868	Prss34
ENSMUSG00000038304	0.7489810080811706	-5.298698400594208	0.9937374912751225	0.32578438945380217	0.5453193747939571	-5.779003362533081	0.9826405299358058	Cd160
ENSMUSG00000023043	0.7489810080811706	-5.196281304549981	0.7991985223588169	0.42846858822410705	0.6164309606998347	-5.959539479527929	0.7918149425954542	Krt18
ENSMUSG00000026482	0.7489810080811706	2.102284921735196	0.427740491990027	0.6709263659839514	0.7700089573661967	-5.742545815834402	0.4248769672160183	Rgl1
ENSMUSG00000049396	0.7489810080811705	-2.764154296138642	0.5238079318712172	0.6031016158337128	0.7181416728405335	-6.344606149290559	0.5199454217829679	Gemin4
ENSMUSG00000085058	0.7489810080811703	-4.226183653933979	0.8575566757911434	0.3957843705610833	0.5979862252894292	-5.976618549062267	0.8491741939656476	8030453O22Rik
ENSMUSG00000047757	0.7489810080811703	-4.6741491662232235	0.7119736184296422	0.48032631564367434	0.6443109556809238	-6.087395626964059	0.7057778228513212	Fancb
ENSMUSG00000039577	0.7489810080811702	-5.406940301056497	0.8603173054888178	0.39427778779663225	0.5970693397301318	-5.9031907918364155	0.8518852435350748	Nphp4
ENSMUSG00000096490	0.7489810080811702	-5.357963590202021	0.8561931207852314	0.39652984088729304	0.5987029345143572	-5.912546950618219	0.8478350488052651	Igkv10-94
ENSMUSG00000036578	0.7489810080811702	-4.999858512503293	0.7198973397860623	0.47539505138660076	0.6416554584622781	-6.05287641802171	0.7137285456912541	Fxyd7
ENSMUSG00000086111	0.7489810080811702	-4.9869919283831745	0.685112894087491	0.4968662681717114	0.6540016705616699	-6.082841264353066	0.6794287032302051	Gm15326
ENSMUSG00000094872	0.7489810080811702	-4.78748722580825	0.6663354145775994	0.5086756101165301	0.6620722724399282	-6.09408008384509	0.6609013034417026	Igkv9-120
ENSMUSG00000044595	0.7489810080811702	-4.219949079535517	0.5345664038447431	0.5956407980911735	0.7139363515993075	-6.277614107365155	0.5306796386913872	Dnd1
ENSMUSG00000031147	0.7489810080811701	-5.239322024309753	1.0419108874993837	0.30314419021687083	0.5236331268445692	-5.751227200605524	1.0297141946638577	Magix
ENSMUSG00000054951	0.74898100808117	-4.0404055718231815	0.5367646699407504	0.5941967034663127	0.7131014534522985	-6.27363273102638	0.5327643662815253	9130008F23Rik
ENSMUSG00000072770	0.74898100808117	-3.460225916241941	0.5055656298086427	0.6157434641976731	0.7268439670571604	-6.351025917336828	0.5018920409277833	Acrbp
ENSMUSG00000022211	0.7489810080811699	-5.450354698029581	1.0681299826967066	0.2914218433031685	0.5121079537992523	-5.701551989751538	1.0550076122176892	Carmil3
ENSMUSG00000027776	0.7489810080811699	-4.604824413243018	0.5640230813507445	0.5756022342517335	0.7015158846983449	-6.196748519421309	0.5598199796495159	Il12a
ENSMUSG00000034634	0.7489810080811699	0.07398287181774138	0.4685583974280194	0.6417520220697308	0.7464609901577732	-6.259567092588233	0.46525057856334967	Ly6d
ENSMUSG00000029378	0.7489810080811697	-4.544993680929145	0.5919698997667551	0.5569004603849821	0.6902512225903641	-6.134769816233249	0.5874515805988396	Areg
ENSMUSG00000023333	0.7489810080811696	-4.524247980054098	0.8181513608543168	0.4177815835786379	0.6115000517653901	-5.896858572367101	0.8102759691364437	Gcm1
ENSMUSG00000026885	0.7489810080811696	-5.156833360373819	0.773713354351536	0.4433333568967127	0.6245564054989695	-6.012989201918831	0.7665764918032305	Ttll11
ENSMUSG00000086775	0.7489810080811696	-5.179762060269491	0.767606027436137	0.44682111170958183	0.6263962469916371	-5.989561571528372	0.7607253809499341	Snhg7os
ENSMUSG00000097785	0.7489810080811696	-4.91888740508917	0.6499107362459069	0.5191287704122878	0.6689559163604492	-6.108685047905434	0.6446889625846542	B230217O12Rik
ENSMUSG00000005907	0.7489810080811696	-3.0761658311080815	0.44690688386261274	0.6571852007655292	0.7590327445542393	-6.401721166829055	0.44380274895470706	Pex1
ENSMUSG00000050493	0.7489810080811695	-5.205884694537058	1.1376498038557938	0.26156622517960454	0.47863389220912406	-5.641458793231839	1.1226969467462167	Fam167b
ENSMUSG00000056758	0.7489810080811695	-4.4621849980773245	1.041839821365499	0.30317677311316826	0.5236331268445692	-5.840669875590506	1.029644807715386	Hmga2
ENSMUSG00000102918	0.7489810080811695	-5.22566291798873	0.8597687884615807	0.39457684874894083	0.5974036744822026	-5.914840765785197	0.8513465948332088	Pcdhgc3
ENSMUSG00000076543	0.7489810080811695	-5.267254756351953	0.7733972592496248	0.4434226630957988	0.6245810360678458	-5.979539111242163	0.7664263433536254	Igkv4-74
ENSMUSG00000068263	0.7489810080811695	-4.864567220309081	0.7659682438191848	0.4478796305636086	0.6271547524121429	-6.023476829270673	0.7589547419633448	Efcc1
ENSMUSG00000025911	0.7489810080811695	-4.408569218565469	0.6679833782118079	0.507633130176711	0.6614311478476301	-6.098194736928739	0.6625276349436641	Adhfe1
ENSMUSG00000008734	0.7489810080811694	-4.848021823573031	0.6526607302207902	0.5174492531402439	0.6676147228604036	-6.125180982056937	0.6472823026587027	Gprc5b
ENSMUSG00000046794	0.7489810080811694	-3.3126285665692405	0.41047953869550297	0.6834462758626425	0.7785819158450151	-6.3491408205198665	0.40776491250888336	Ppp1r3b
ENSMUSG00000105176	0.7489810080811693	-4.9743228986531225	0.75556966531946	0.4540263787089769	0.6300538038908797	-6.046560059555773	0.7487193494542073	Gm43668
ENSMUSG00000029819	0.7489810080811693	-2.3553000063244824	0.5635182725014088	0.5759428520294938	0.7016775024366351	-6.014029512504057	0.5593207272331427	Npy
ENSMUSG00000039109	0.7489810080811692	-3.2423971473129245	0.3787686389823757	0.7066812601321595	0.7963142173050684	-5.874611114424455	0.3763169762092548	F13a1
ENSMUSG00000037217	0.7489810080811691	-3.0407970765691057	0.871650087552488	0.38813074305157347	0.5925156399200402	-5.963266896605333	0.8630122294744808	Syn1
ENSMUSG00000020098	0.748981008081169	-5.412238105945052	0.9064353124586307	0.3696428033935202	0.5800197547403463	-5.861444172676889	0.8971426490198591	Pcbd1
ENSMUSG00000106732	0.7489810080811689	-5.285726410374071	0.8193773556631357	0.4170895969163946	0.6113179523762011	-5.952613990684274	0.8114808306879394	Gm43792
ENSMUSG00000028825	0.7489810080811689	-5.217306321110927	0.7429952349047436	0.46143328610889445	0.6343109326548138	-6.011861187250435	0.7364887917694977	Rhd
ENSMUSG00000040040	0.7489810080811689	-4.254601127414178	0.6411618216226437	0.5248203477603567	0.6724591141593623	-6.174822512162404	0.6359326085484587	Ift88
ENSMUSG00000054612	0.7489810080811689	-1.7143868407280478	0.6361356042921092	0.5279833703446315	0.6737325819818961	-6.204647826841896	0.6310874135604704	Mgmt
ENSMUSG00000020689	0.7489810080811689	-4.015643897085377	0.4705855534608611	0.6403150985150249	0.7454144877305182	-6.282654042768472	0.46725828398614233	Itgb3
ENSMUSG00000028871	0.7489810080811687	-4.990108279122863	0.9758545314435496	0.3344714106966392	0.553189804390059	-5.789909950952876	0.9651465568345358	Rspo1
ENSMUSG00000097754	0.7489810080811687	-4.465859635025041	0.6350419154247995	0.5286897863593965	0.6741884809507376	-6.140752673252391	0.6300073332304884	Ptgs2os2
ENSMUSG00000076514	0.7489810080811686	-4.934031605299007	0.8588731380910758	0.39506547778684387	0.5977427373757589	-5.931037729878812	0.8504670397825962	Igkv17-121
ENSMUSG00000072573	0.7489810080811686	-5.223615513490516	0.6940707833759284	0.49128624608769467	0.6505302873063851	-6.055068212546011	0.6882644789132115	Gm10369
ENSMUSG00000043931	0.7489810080811686	-4.967752209040073	0.6458227444708111	0.5217482162702766	0.6706513788829267	-6.10160838627766	0.6406529084814567	Gimap7
ENSMUSG00000087611	0.7489810080811685	-5.37652452633913	1.5247091497336251	0.13448785218450965	0.3055959636582062	-5.138558418260181	1.496636558175784	4930458D05Rik
ENSMUSG00000101501	0.7489810080811685	-4.695706342067365	1.0135202919721018	0.31648087572651595	0.5374927791491948	-5.859415295187403	1.0017157953473548	Rps27a-ps1
ENSMUSG00000097804	0.7489810080811685	-5.105884483775291	0.767982856556324	0.4466944484903045	0.6263962469916371	-6.01674302386709	0.7609374167883759	Gm16685
ENSMUSG00000035914	0.7489810080811685	-4.184379589033491	0.6390647126876687	0.5260939065559509	0.672935172413828	-6.1278127104059115	0.6339799508461356	Cd276
ENSMUSG00000061126	0.7489810080811684	-5.314485679939943	0.9133948401908691	0.36612807895982047	0.5773543619344704	-5.87285807448936	0.9037498131147129	Cyp4f39
ENSMUSG00000105378	0.7489810080811684	-5.2120607176885185	0.7279568019919581	0.470496370911604	0.6390661305707762	-6.022879890766221	0.7216716583715783	Gm42515
ENSMUSG00000089809	0.7489810080811683	-5.315104563055456	0.8009031078087575	0.4274914303654279	0.6160091191477681	-5.962855002337699	0.7934916532936823	Rasgef1b
ENSMUSG00000104315	0.7489810080811683	-5.359829686987738	0.7652977821950068	0.4481799128118751	0.6273450118532327	-5.983561481875746	0.7584528775689634	Gm37906
ENSMUSG00000009681	0.7489810080811683	-4.579286565444514	0.5963943057165055	0.5540387719703395	0.6889037699864188	-6.173206240179602	0.591718999023685	Bcr
ENSMUSG00000024353	0.7489810080811683	-2.9059783546606717	0.5522629207113886	0.5836275381677458	0.7055722362729534	-6.233645556417691	0.5480937408323421	Mzb1
ENSMUSG00000103845	0.7489810080811682	-5.314534132826829	1.070538424565837	0.2902144301933851	0.5107867675324765	-5.703233686515639	1.0576513333423223	Gm19026
ENSMUSG00000103183	0.7489810080811682	-5.046412990184872	0.6810519242523269	0.49940738087398506	0.6554131431022902	-6.072879834966129	0.6754224898907781	Gm37090
ENSMUSG00000027358	0.7489810080811682	-4.425130473971215	0.5621253560408348	0.5768832270925022	0.7022313106840812	-6.198202275412252	0.5579431177487936	Bmp2
ENSMUSG00000029095	0.7489810080811682	-4.439192536690784	0.5575146498249883	0.5800013004919822	0.703477419692397	-6.193764094281068	0.5533828199415133	Ablim2
ENSMUSG00000076614	0.7489810080811682	-4.7819630148093974	0.5191674742043614	0.6063059645385973	0.7201033333400211	-6.194728600765625	0.5153535792997445	Ighg1
ENSMUSG00000043488	0.7489810080811681	-5.003295536716552	0.6972871443397753	0.4892912448138157	0.6492264860986934	-6.077396392840761	0.6914365449609381	Frmd8os
ENSMUSG00000096336	0.7489810080811681	-4.3384579143089095	0.5946030955924078	0.5551542511444588	0.689233285474619	-6.16088573922833	0.5900542922317964	Igkv1-135
ENSMUSG00000016194	0.7489810080811681	-3.1733891329052315	0.5742905284248181	0.5686957631245777	0.6973010469609922	-6.167140808180722	0.5699733653794505	Hsd11b1
ENSMUSG00000097000	0.7489810080811681	-4.281766817133635	0.568330430420911	0.5726998777122154	0.6995893895665073	-6.235935539480531	0.5640797220719516	Gm17435
ENSMUSG00000032135	0.748981008081168	-5.110858339963326	1.1575878349315278	0.25327762865264164	0.46886312263496294	-5.614818086922484	1.1424244605327651	Mcam
ENSMUSG00000082976	0.748981008081168	-5.263351767724749	0.999907225999176	0.3229492264926723	0.5424423950652204	-5.80439989071723	0.98841544481596455	Gm15056
ENSMUSG00000071158	0.7489810080811679	-5.4127557417320125	1.2356885112991696	0.22328272152721063	0.43266175157858894	-5.512466450097333	1.217845417236651	Klrh1
ENSMUSG00000037071	0.7489810080811679	-2.939250504464364	0.6725109435869171	0.5048564538433724	0.6594767360548581	-6.191589170889911	0.6668679981527733	Scd1
ENSMUSG00000071398	0.7489810080811677	-4.396843198888059	0.8317224629826618	0.410056820029582	0.607306317829139	-5.960715988064097	0.8237936434144169	2410004P03Rik
ENSMUSG00000057897	0.7489810080811676	-5.019248267127257	0.6922995945739454	0.4923867818599551	0.6511826922735027	-6.05737580448163	0.6865175807089582	Camk2b
ENSMUSG00000043300	0.7489810080811676	-3.4676378279309388	0.5718472532626685	0.5703355304879607	0.6981888764565214	-6.12120210961662	0.5675574145404779	B3galnt1
ENSMUSG00000043050	0.7489810080811675	-5.14712955710956	0.8139196831137138	0.42007402338576494	0.6130799214894751	-5.9739325629059365	0.8062928305992249	Tnp2
ENSMUSG00000076498	0.7489810080811675	-4.329671212047248	0.6863377023299956	0.49610125756065293	0.6534340260742358	-6.077043489868493	0.6806369231361099	Trbc2
ENSMUSG00000031078	0.7489810080811675	-3.539505676523364	0.5759563950398594	0.5676470478350528	0.6966307703711837	-6.18544543220546	0.5715202349488402	Cttn
ENSMUSG00000004814	0.7489810080811675	-4.659664814956599	0.5621385471661521	0.5768743180912346	0.7022313106840812	-6.187513551963175	0.5579561640857005	Ccl24
ENSMUSG00000105273	0.7489810080811674	-5.402504363397682	0.9442233509355054	0.35021174938550903	0.5657580367136986	-5.8321700169225785	0.934178645091745	Gm43015
ENSMUSG00000100830	0.7489810080811674	-4.472875879394907	0.8487865604600919	0.40059438184654805	0.6009112579974313	-6.025119266889559	0.8405601667672293	Gm28441
ENSMUSG00000002012	0.7489810080811674	-5.0934651460696605	0.7798755370620472	0.43963919822364794	0.6224763322619701	-5.990694441069767	0.7728026274266457	Pnck
ENSMUSG00000030361	0.7489810080811674	-4.676524399979488	0.77895810227017	0.4402703214763999	0.6228275694802458	-6.012707993557952	0.7717368148121104	Klrb1a
ENSMUSG00000085039	0.7489810080811674	-4.411153012805329	0.6265356583307627	0.5342759045595215	0.6778597781622591	-6.20267284910624	0.6214920790412697	Gm15927
ENSMUSG00000030446	0.7489810080811674	-4.201617846482139	0.5866136560598519	0.5605304183479649	0.6920257870867295	-6.2362351027701095	0.5820538366209532	Zfp273
ENSMUSG00000024245	0.7489810080811673	-4.985602297794689	0.8108659496352041	0.421908101384428	0.6140722446537253	-5.966714399370863	0.8031152893197782	Tmem178
ENSMUSG00000040298	0.7489810080811673	-5.170021689707905	0.7531730853154626	0.45544998386142854	0.6306961625546166	-6.014194034236379	0.7463599863147377	Btbd16
ENSMUSG00000024873	0.7489810080811673	-5.191262526456563	0.7208643143553964	0.47480578349435143	0.6412672040947073	-6.038553043380181	0.7146816427417446	Cnih2
ENSMUSG00000033644	0.7489810080811673	-4.527434756904547	0.7171119962020742	0.4770947385778175	0.6428795793160792	-6.050663081141568	0.7109830514007085	Piwil2
ENSMUSG00000083473	0.7489810080811673	-5.289986005470639	0.7122739983695913	0.4800551698044061	0.6441390819098595	-6.034562951591499	0.7062138320056079	Gm13207
ENSMUSG00000030630	0.7489810080811673	-3.3300900213812614	0.5290304376195071	0.5995048112878498	0.71581334074055	-6.290158529303804	0.5251127527957088	Fah
ENSMUSG00000104452	0.7489810080811672	-5.434778533727254	1.2473364911887732	0.21887250576844042	0.4271386083037599	-5.500015360810046	1.2295317381244246	Ighv8-8
ENSMUSG00000027624	0.7489810080811672	-3.5467167409231037	0.8824003856972045	0.38235578438884354	0.5886520412675932	-5.952368680582144	0.8735639157230826	Epb41l1
ENSMUSG00000050503	0.7489810080811672	-4.292696831235948	0.6729823306900091	0.5045594549619867	0.6593964347191372	-6.179075174765942	0.6673329952980729	Fbxl22
ENSMUSG00000097047	0.7489810080811672	-4.184184949942546	0.5616129694947559	0.5772953406687296	0.7024281556622145	-6.249582775269941	0.5573397225790347	1110020A21Rik
ENSMUSG00000038782	0.7489810080811672	-3.192625946243433	0.4658600941081404	0.64366683571045	0.7482372055348459	-6.357993643901247	0.4625780631345153	1700028J19Rik
ENSMUSG00000032733	0.7489810080811671	-3.7495078853213593	0.6419430597948181	0.5242406750646562	0.6722284908711864	-6.189120328684437	0.636822182901801	Snx33
ENSMUSG00000036634	0.748981008081167	-3.079832541123104	0.7149110361667014	0.47844025033842286	0.6435563180501761	-6.036701052339439	0.7088134496085149	Mag
ENSMUSG00000087196	0.748981008081167	-3.2830881182396436	0.7141576416536887	0.4789886229024448	0.6439185669666534	-6.158397468034283	0.7079301701865869	Gm13373
ENSMUSG00000037031	0.748981008081167	-4.964546157361566	0.6028466891362888	0.549777125967254	0.6863361582529197	-6.143383342697205	0.5980941312277057	Tspan15
ENSMUSG00000036545	0.7489810080811669	-5.266380895396632	1.4174795556064315	0.16338560600180235	0.3503501751681385	-5.288915888803922	1.39377484701964	Adamts2
ENSMUSG00000083674	0.7489810080811669	-5.411347221073393	0.8972853083097936	0.3744502209058408	0.5832574089120504	-5.872813756500054	0.888168312750035	Zfp133-ps
ENSMUSG00000021835	0.7489810080811667	-5.456934796233715	0.9241603771070306	0.3604434999627315	0.5742217632732408	-5.843291262797969	0.914520330721335	Bmp4
ENSMUSG00000041552	0.7489810080811667	-2.9163259790194433	0.8896759160634797	0.3785904328352756	0.5857889736513522	-6.061358459003962	0.8804964400828287	Ptchd1
ENSMUSG00000063157	0.7489810080811666	-5.20603821038257	0.8560979049892262	0.39668922745183255	0.5987059038780036	-5.939424567559061	0.8475489278384659	Csn2
ENSMUSG00000037852	0.7489810080811666	-4.209152617582562	0.7400475357201933	0.46329274175833035	0.6350459916890343	-6.042738740392935	0.733435683855366	Cpe
ENSMUSG00000104686	0.7489810080811666	-3.89465559733805	0.6003870452145614	0.5513996884442411	0.6872166085783785	-6.253639788783175	0.5956640358499302	Gm42815
ENSMUSG00000030208	0.7489810080811665	-2.2305602533139437	0.5792427481594922	0.5653793216711412	0.6953653466042934	-5.985751918397496	0.5748698505207958	Emp1
ENSMUSG00000028751	0.7489810080811664	-5.2688731052860724	1.5933437867816063	0.11840826390569754	0.2798924162912594	-5.049153625462903	1.5614896504096272	Pla2g2e
ENSMUSG00000076470	0.7489810080811663	-5.4420755668252525	0.9836617552081895	0.33066006049405194	0.5501869075897433	-5.788703056510475	0.972785218837529	Trbv13-3
ENSMUSG00000101431	0.7489810080811663	-3.5320833352107837	0.9037840811174895	0.37103166241723207	0.5807667176160612	-6.079773880626568	0.8945425722704251	Gm7901
ENSMUSG00000039789	0.7489810080811663	-2.674974654847885	0.48676836824140424	0.6288385302790859	0.7361529749692964	-6.373841853507792	0.4833622738646395	Zfp597
ENSMUSG00000096960	0.7489810080811662	-4.606868710705225	0.7881847888201409	0.4348145659392417	0.6195772190240485	-6.0088111280014695	0.7809794761246178	A230028O05Rik
ENSMUSG00000029380	0.7489810080811662	-4.132931038226546	0.6869443570195903	0.4958060409586835	0.6532142946182465	-6.029402452594618	0.6811034393565761	Cxcl1
ENSMUSG00000020389	0.7489810080811662	-3.8929819931871914	0.4789970869856768	0.6343676432872432	0.7406941049183899	-6.338129029397545	0.4755883969702231	Cdkl3
ENSMUSG00000059606	0.7489810080811661	-4.934422918596637	3.041508325180301	0.00395827398993834	0.022615468625833957	-2.130573188702657	2.8814680211125663	Rnase2b
ENSMUSG00000038188	0.7489810080811661	-1.0243364790455993	0.6131911565441731	0.5429799269762114	0.6816506998220846	-6.097588312193142	0.6083129601723519	Scarf1
ENSMUSG00000062859	0.748981008081166	-5.099958602397639	0.8636132624310535	0.3925921016737165	0.5961135344056839	-5.925458092841609	0.8549260255417737	Tcp11
ENSMUSG00000026228	0.748981008081166	-4.552240308364693	0.8286483905096661	0.4118794418633924	0.6090295494962196	-5.9538199552179805	0.8205907086263216	Htr2b
ENSMUSG00000092360	0.748981008081166	-4.734916384575656	0.7532893871202282	0.4553808387683549	0.6306865899861908	-6.04974271588723	0.7464744855097948	Gm20441
ENSMUSG00000029359	0.7489810080811659	-3.9200679369335014	0.8023464374168462	0.42676487591244294	0.6157625575452359	-5.99897949808426	0.7947397995102454	Tesc
ENSMUSG00000020846	0.7489810080811659	-4.0133549323151145	0.5542527292527655	0.5822771635839771	0.7049116895747913	-6.183267536956522	0.5500615417166534	Rflnb
ENSMUSG00000015659	0.7489810080811659	-4.086550631948161	0.5275383442537988	0.6004700121073623	0.7164502577437634	-6.264694610892022	0.5237247306417757	Serac1
ENSMUSG00000029456	0.7489810080811657	-4.739933529917316	0.6429644412763331	0.5235838886690907	0.6717771429687568	-6.126211406278064	0.6378307064643466	Acad10
ENSMUSG00000049536	0.7489810080811656	-5.188688459726217	0.7644448578050664	0.44877705451584027	0.6276208187819454	-6.0010279226824075	0.7574554365006144	Tceal1
ENSMUSG00000024887	0.7489810080811656	-4.975036683148608	0.7458840224581035	0.45970394375300894	0.6332187680126028	-6.0317819640055985	0.7393344359755273	Asah2
ENSMUSG00000074743	0.7489810080811656	-2.875324450371149	0.5491828759972093	0.5856564534836762	0.7073753535940536	-6.162375246682148	0.5451411346201446	Thbd
ENSMUSG00000033470	0.7489810080811655	-4.074141391533313	0.7410055868431545	0.462626551109253	0.6346065084154852	-6.103592690222269	0.7345287392940998	Cysltr2
ENSMUSG00000089876	0.7489810080811653	-5.39710457420975	1.0377543856630933	0.30505394097255056	0.525461055020585	-5.734782565210152	1.0256556186080878	Tmem102
ENSMUSG00000041064	0.7489810080811653	-3.757539575135875	0.5592073962557366	0.5788556008799552	0.7030026852356065	-6.241109835591534	0.5550571059026052	Pif1
ENSMUSG00000044229	0.7489810080811653	-2.8850383797439796	0.5331234444934078	0.5966929548162203	0.7142954000411526	-6.13911384782451	0.529162173073993	Nxpe4
ENSMUSG00000081809	0.7489810080811652	-4.839436918301564	0.7852209812769584	0.4365318148355197	0.6206051882335252	-6.023430792325923	0.7780631001455944	Gm15539
ENSMUSG00000093575	0.7489810080811652	-4.470925404590687	0.6875373088256087	0.49535261838800393	0.6530678944852816	-6.1202794224865285	0.6818202494943019	Gm20695
ENSMUSG00000033768	0.7489810080811651	-5.179786307518448	0.8433819449431129	0.4035765849185241	0.6031322251651262	-5.944885618522674	0.8352506715843345	Nrxn2
ENSMUSG00000020926	0.7489810080811651	-4.343504916165493	0.8281617316890397	0.4120485279362519	0.6090295494962196	-5.972600370609445	0.8202939965961809	Adam11
ENSMUSG00000102593	0.748981008081165	-5.2328796674987155	0.8423393552015951	0.4041534520889062	0.6035806398466708	-5.9401786223054716	0.83422633793264	Gm38384
ENSMUSG00000004347	0.7489810080811646	-4.814781332691408	1.0494992568799204	0.29981133093644025	0.520593895800101	-5.761288324485405	1.0368380678878735	Pde1c
ENSMUSG00000025936	0.7489810080811646	-4.3423807043005285	0.8027670601953414	0.4264244531878306	0.6156207308809485	-6.0083263867494	0.7953250370314447	Gm4956
ENSMUSG00000095633	0.7489810080811646	-5.24525857326346	0.7342167210370014	0.4668016086166421	0.636710719599268	-6.023945165971022	0.7276928819269657	Igkv4-58
ENSMUSG00000035773	0.7489810080811646	-5.19182003152097	0.6636093923506522	0.510402600730672	0.6630585492341686	-6.0742714324351805	0.6582109326528474	Kiss1r
ENSMUSG00000049001	0.7489810080811645	-4.659277959296873	0.7456973754900176	0.4598155644698354	0.6332327948833343	-6.017937841612983	0.7391505827476949	Ndnf
ENSMUSG00000051498	0.7489810080811645	-1.8300384237449039	0.4687366906586592	0.6415719657634817	0.7464609901577732	-6.385528824275864	0.46550205480720436	Tlr6
ENSMUSG00000029641	0.7489810080811644	-4.941059192803161	0.5678419895432096	0.5730954922441209	0.699783346550463	-6.173416514398076	0.5634984838046252	Rasl11a
ENSMUSG00000040722	0.7489810080811643	-3.265023427975003	1.505265805475464	0.1394012424299021	0.31311724601177	-5.169482799533009	1.4780244186731704	Scamp5
ENSMUSG00000103767	0.7489810080811643	-5.207941638844384	0.8660612731237349	0.39126328047723635	0.5952209159697058	-5.915740717195454	0.8573286475774606	Gm37858
ENSMUSG00000031442	0.7489810080811643	-4.932722296777303	0.8088516253373554	0.42295268055818613	0.6142134559168647	-5.96997540077714	0.8013091750350136	Mcf2l
ENSMUSG00000022157	0.7489810080811642	-5.171401370254949	1.0748465440968131	0.2883023704400409	0.5089473837643239	-5.696638078906746	1.0618531195344372	Mcpt8
ENSMUSG00000052675	0.7489810080811642	-5.345864486212057	0.8210234628289168	0.41605917714314034	0.6112959938640654	-5.935929281310122	0.8132771459223442	Zfp112
ENSMUSG00000101335	0.7489810080811641	-5.33069488528329	0.995560004466695	0.3250335134055271	0.5446247134821123	-5.792015304315045	0.9841667864943461	Gm28229
ENSMUSG00000097736	0.7489810080811641	-4.49557951053819	0.9783904246524581	0.3332302322535884	0.5522602445480939	-5.817992518299545	0.9676279118758199	9530059O14Rik
ENSMUSG00000097217	0.7489810080811641	-4.442583802267954	0.6086929017199206	0.5459303339814829	0.6836110171104581	-6.208879704718614	0.6038696113778013	Gm26549
ENSMUSG00000090024	0.748981008081164	-5.396286029220101	0.9104505013279975	0.3675458023485543	0.5786601210754267	-5.863739086428832	0.9010799690625467	Gm16350
ENSMUSG00000062464	0.748981008081164	-4.4094764698500155	0.757367291330045	0.45286683601473776	0.6291733635347458	-6.005501368173071	0.7506441618108218	Cyp4f37
ENSMUSG00000097787	0.7489810080811639	-4.384303535683416	0.7402305170754797	0.46318287403410263	0.6349597363866099	-6.100158896633167	0.7336158894746526	Sgms1os1
ENSMUSG00000006576	0.7489810080811639	-5.250521678864563	0.7075728075865658	0.4829417857281142	0.6454588857765505	-6.039586872795705	0.7015789454522442	Slc4a3
ENSMUSG00000030088	0.7489810080811639	-4.02580973877862	0.6722070684771222	0.5049665853678182	0.659485901033045	-6.084971634947725	0.6666956070639735	Aldh1l1
ENSMUSG00000052336	0.7489810080811639	-1.9330964324413051	0.5616361985858463	0.5772136408353736	0.7024281556622145	-6.100574010747553	0.5574593270747439	Cx3cr1
ENSMUSG00000032101	0.7489810080811637	-5.282174145833562	0.9862932653132832	0.32938197836275684	0.5491378629984442	-5.788482792813931	0.9753594745650003	Ddx25
ENSMUSG00000058254	0.7489810080811637	-4.998861972173165	0.9408000757789619	0.3519439473334026	0.5669361971661978	-5.839995319128802	0.9308252863131898	Tspan7
ENSMUSG00000022261	0.7489810080811637	-5.018746234840965	0.6186317828992438	0.5393485700318335	0.6801567714330496	-6.1279348899157995	0.613798376783901	Sdc2
ENSMUSG00000031112	0.7489810080811637	-4.830196510643538	0.6056229397017086	0.5478765779992576	0.6850156021755816	-6.142406903252992	0.6009450624679851	Stk26
ENSMUSG00000023960	0.7489810080811637	-4.379601272639253	0.47800025034926336	0.6350163726447873	0.7411379922356056	-6.256169425411147	0.47467818016786495	Enpp5
ENSMUSG00000042286	0.7489810080811636	-3.0267603614086127	0.662797321914574	0.5109176763320579	0.6633324680041001	-6.0298071037454974	0.6574094509198777	Stab1
ENSMUSG00000054892	0.7489810080811636	-4.82489246412187	0.6068618676301866	0.5470614311729729	0.6842414671796349	-6.131261012167427	0.602169326526135	Txk
ENSMUSG00000097792	0.7489810080811635	-5.4933241853190715	1.3470839841134732	0.18500967453936923	0.3811314161822638	-5.390978170115135	1.3254870115499908	Gm27042
ENSMUSG00000027832	0.7489810080811635	-4.380338961640667	1.1880224915407398	0.24119789317160337	0.4552248600813877	-5.466706119727644	1.1719979151971065	Ptx3
ENSMUSG00000054206	0.7489810080811635	-5.2607779427735	0.8038561428629433	0.42590177646867056	0.6152208446151187	-5.9691202530971985	0.7962241269974016	Gzmm
ENSMUSG00000030761	0.7489810080811635	-2.718503601666093	0.5669413226978761	0.5736350940365665	0.7001513346885339	-6.16489677791958	0.5627060056932391	Myo7a
ENSMUSG00000042766	0.7489810080811633	-4.6456285532641814	0.6331297297543875	0.5300019548667545	0.675243725970891	-6.11841332833407	0.6280030303076278	Trim46
ENSMUSG00000006930	0.7489810080811633	-4.1741652949689385	0.6163835106438187	0.5408175061266276	0.6810804782502453	-6.156013747641838	0.6115772312981674	Hap1
ENSMUSG00000085154	0.7489810080811633	-5.056171959630586	0.6158860208157513	0.5411428264260449	0.6810804782502453	-6.12759392115454	0.6110857299501588	C130046K22Rik
ENSMUSG00000021579	0.7489810080811631	-5.348698138277707	0.9509252514359117	0.34683677187284834	0.5626245895625129	-5.823182256782753	0.9407426206568065	Lrrc14b
ENSMUSG00000027993	0.7489810080811631	-5.387295455225639	0.8987707082659072	0.3736670828141483	0.5828611020450514	-5.873305823274125	0.8896253628744735	Trim2
ENSMUSG00000032087	0.7489810080811631	-4.114074288112377	0.6849323674857021	0.497062251861059	0.6541238610564762	-6.106459123606429	0.6791193358851474	Dscaml1
ENSMUSG00000054901	0.748981008081163	-5.356563796694432	1.0087144237302574	0.3187543004558888	0.5391341852679777	-5.784507099137831	0.9970210336547581	Arhgef33
ENSMUSG00000053219	0.748981008081163	-4.457239578856929	0.7649495072626041	0.44847964940210083	0.6274768437825892	-6.057358073146443	0.757952115574944	Raet1e
ENSMUSG00000047867	0.748981008081163	-3.7741275985104155	0.7117208107203714	0.48039433110456087	0.6443109556809238	-6.102353805633411	0.7056684733727036	Gimap6
ENSMUSG00000030158	0.7489810080811629	-5.386241115559231	0.8318136321845614	0.41010982230655413	0.607306317829139	-5.9275221972472485	0.8237003820615544	Clec12b
ENSMUSG00000035849	0.7489810080811629	-4.924068268315446	0.7765755584528635	0.4416602136171037	0.6233489317239207	-6.0235728953729755	0.7693927122625507	Krt222
ENSMUSG00000102191	0.7489810080811626	-5.041864468084359	1.0714555353458	0.2899416807645652	0.5105560955616402	-5.741099440915985	1.0582495628406128	Gm36569
ENSMUSG00000055737	0.7489810080811625	-5.344464754955376	0.7978555580278821	0.429338546455058	0.6167419020074176	-5.967309173074324	0.7903240473411339	Ghr
ENSMUSG00000073557	0.7489810080811625	-2.6028029033296787	0.524219376556803	0.6027569334831482	0.7178804962541874	-6.341209065192101	0.5204400047217169	Ppp1r12b
ENSMUSG00000079092	0.7489810080811624	-5.159483476923696	0.859390082107024	0.39489116272783986	0.5977016874965312	-5.9037912214479205	0.850780739495632	Prl2c2
ENSMUSG00000085126	0.7489810080811624	-4.074525111319674	0.6585480420420137	0.5136174611398872	0.6649146148751567	-6.162174873736372	0.6532153415568944	Gm12589
ENSMUSG00000038677	0.7489810080811624	-4.961071892721715	0.6198087901433751	0.5386544135671576	0.6798868570960512	-6.137198583612759	0.614849049144826	Scube3
ENSMUSG00000036256	0.7489810080811624	-4.2121155985590795	0.6021229508981972	0.5501827296321817	0.686626247128045	-6.187016188254867	0.5974863321086222	Igfbp7
ENSMUSG00000038045	0.7489810080811623	-5.234265922033245	0.8319178597832994	0.41005163052040305	0.607306317829139	-5.9508023769537	0.823802775117549	Sult6b1
ENSMUSG00000000958	0.7489810080811623	0.21205482404851544	0.6845226153103499	0.49731830079571504	0.6541338525547223	-5.977054120985428	0.6787152512781537	Slc7a7
ENSMUSG00000063275	0.7489810080811623	-1.262049132502933	0.6048460427366612	0.5483880503576779	0.6853858805589851	-6.3309128920374595	0.6001773449949938	Hacd1
ENSMUSG00000023036	0.7489810080811622	-4.2917429920917085	0.594367181325622	0.5553105852531104	0.6893059094598425	-6.188383785315433	0.589821114714506	Pcdhgc4
ENSMUSG00000105771	0.7489810080811621	-5.059662433148339	1.0592437451768844	0.29526915753976607	0.51563994868758	-5.723408278807525	1.0466323893448324	2900064K03Rik
ENSMUSG00000096452	0.7489810080811621	-5.42949690504314	0.8861895495779988	0.38044477274486455	0.5874238902913025	-5.877107395498075	0.8770770802937508	Ighv1-77
ENSMUSG00000014609	0.7489810080811621	-4.728026487711854	0.6795379080812405	0.5004389965034848	0.6560501626981368	-6.125149252268877	0.67379917961044	Chrne
ENSMUSG00000046768	0.748981008081162	-4.559349598844308	0.637260624393271	0.5272572369134392	0.6736023442713504	-6.1373963643360145	0.632198408855411	Rhoj
ENSMUSG00000103160	0.748981008081162	-4.785616617620917	0.619183504385033	0.5389884122182521	0.6801074847624985	-6.154883465796633	0.6143434255134198	C130012C08Rik
ENSMUSG00000003273	0.7489810080811619	-5.423474506483592	1.0559636397743002	0.29674847219461953	0.5173354575792665	-5.715628592034152	1.0434315402187089	Car11
ENSMUSG00000042532	0.7489810080811619	-5.139712026971551	0.9747441696382892	0.3350158400401111	0.553189804390059	-5.817593611417599	0.9640600106857856	Golga7b
ENSMUSG00000049265	0.7489810080811617	-5.328242521024889	3.0847446236490135	0.00351497952930432	0.020539988675019445	-2.0165118583315866	2.918696774213113	Kcnk3
ENSMUSG00000041617	0.7489810080811617	-5.379962108029403	1.039777198680177	0.30425480516929015	0.5245969414451382	-5.7382965274821	1.027351872004794	Ccdc74a
ENSMUSG00000027257	0.7489810080811617	-5.047988140619961	0.636252071511164	0.5279844988177845	0.6737325819818961	-6.1066729081378694	0.631085687585663	Pacsin3
ENSMUSG00000047037	0.7489810080811617	-2.8691984570416893	0.5719879924823995	0.5702410122427699	0.69818615192214	-6.223232038499126	0.5676965829034678	Nipa1
ENSMUSG00000036560	0.7489810080811616	-5.262209452270628	0.9268042492727927	0.3592010973842291	0.5732375376033215	-5.854235624811411	0.9168884491396788	Lgi4
ENSMUSG00000103693	0.7489810080811616	-5.185183777255679	0.6943316111509564	0.4911242951338718	0.6505302873063851	-6.051998968443916	0.6885217235227225	Gm37529
ENSMUSG00000038473	0.7489810080811616	-4.020434534661829	0.5508209593247338	0.5845425228071551	0.7063472825275598	-6.241656207461662	0.5467616071460398	Nos1ap
ENSMUSG00000032258	0.7489810080811616	-4.376774721575146	0.5371881437139105	0.5938440165836443	0.7129584854177742	-6.225386852994574	0.5332738646724354	Lca5
ENSMUSG00000105867	0.7489810080811615	-5.050931852043153	2.475899767704326	0.017209706824648233	0.06936143524283231	-3.445885911049304	2.3821966000921373	Tmem217rt
ENSMUSG00000044629	0.7489810080811615	-3.798767595879949	0.5838813264270435	0.5622816662972256	0.6936155396989052	-6.161036593065009	0.57945579415309	Cnrip1
ENSMUSG00000096833	0.7489810080811614	-4.230024656648482	0.6231292524939007	0.5364163101058224	0.6787349392724035	-6.149114296130222	0.6182412687385576	Igkv4-55
ENSMUSG00000075271	0.7489810080811614	-4.392013390640395	0.5308927761089008	0.5982246322674145	0.7148999813887839	-6.21764886779089	0.5269552968971977	Ift70a1
ENSMUSG00000025196	0.7489810080811613	-5.346313895197603	1.039198824112397	0.30438934361352893	0.5246634163267411	-5.736266319488742	1.0270660925180526	Cpn1
ENSMUSG00000026117	0.7489810080811613	-5.230682577065039	0.8668792205692927	0.39071112768877625	0.594914599153411	-5.903163505306238	0.8583284433883628	Zap70
ENSMUSG00000100009	0.7489810080811613	-4.313062006170949	0.5392917462363265	0.5924671707651226	0.712200442594616	-6.245577507489386	0.5352642105216585	Gm7967
ENSMUSG00000037172	0.7489810080811613	-3.565219474975894	0.5000015958768024	0.6195654531728463	0.7299442309360982	-6.331294293779424	0.49646630709641354	Dennd11
ENSMUSG00000074529	0.7489810080811611	-3.9740572271701575	0.678367789008478	0.5011731092507132	0.6566013018449474	-6.183616805613514	0.6726450889251518	Zfp972
ENSMUSG00000020032	0.748981008081161	-5.333980270129089	1.1964109392782174	0.2379434050794809	0.4515392504946061	-5.566297217187391	1.180142848556818	Nuak1
ENSMUSG00000085760	0.748981008081161	-5.190909966092047	0.8463282678758757	0.40194913719351055	0.6018698460097172	-5.944055127406114	0.8381452404232668	Gm14302
ENSMUSG00000036006	0.748981008081161	-2.731392678247892	0.5089016012877181	0.6134226537360834	0.7251138447935132	-6.269431094432534	0.5051939008254226	Ripor2
ENSMUSG00000104701	0.7489810080811609	-5.2766072738147125	0.9205631614943596	0.362414425418886	0.5751288013348514	-5.863429142976128	0.9107740740685357	Gm42555
ENSMUSG00000103451	0.7489810080811609	-4.684374170153378	0.695738365056816	0.4902513371702184	0.6502139774499277	-6.076605434610632	0.6899091248787085	Gm33973
ENSMUSG00000029408	0.7489810080811609	-4.374105890147573	0.5795521425089604	0.5652409051870164	0.6953551975392465	-6.197567364359796	0.5750745115305235	Abcb9
ENSMUSG00000049897	0.7489810080811609	-4.161078194570211	0.5355437210436124	0.5950331771768761	0.7137124859136078	-6.253295929452559	0.5315565323922388	Stkld1
ENSMUSG00000021703	0.7489810080811609	-2.2897535644160723	0.5206458788482577	0.6052842346984819	0.7193707939346455	-6.3451897249920615	0.5168165373155573	Serinc5
ENSMUSG00000076552	0.7489810080811607	-5.157915334454576	0.8051467202163133	0.42516478930427326	0.6149237353502438	-5.9711731727578705	0.7974929609659561	Igkv4-61
ENSMUSG00000096964	0.7489810080811607	-4.884714299838047	0.6111842649434266	0.5442224006144163	0.6824048650992525	-6.146478507683448	0.6064403207367657	Gm6345
ENSMUSG00000097282	0.7489810080811606	-5.242146140593178	0.755352503271183	0.45415526917294213	0.6300846638721792	-6.01124295919685	0.7485055657904995	5031415H12Rik
ENSMUSG00000086657	0.7489810080811606	-3.7469985895753073	0.43999954230946564	0.6620912754532888	0.76246881275438	-6.383747396261782	0.43702767797214354	Stamos
ENSMUSG00000085776	0.7489810080811605	-4.707098545279605	0.5814984183005907	0.5638719196182556	0.6945481330734251	-6.196633202055395	0.5770999773902223	5430402O13Rik
ENSMUSG00000102211	0.7489810080811604	-5.421920836549794	0.8879489758398593	0.3795082424315589	0.5866350318242741	-5.881331447530979	0.8788027362340407	Gm37490
ENSMUSG00000046876	0.7489810080811604	-2.313622228437202	0.6759199376823385	0.5027107575645188	0.657712522947647	-6.288903969601053	0.6702306665456318	Atxn1
ENSMUSG00000070527	0.7489810080811603	-5.346264787312674	1.0482390983867822	0.3003847474227442	0.5209440212426383	-5.729774248588369	1.035608665968183	Mkrn3
ENSMUSG00000031239	0.7489810080811603	-4.842302109769617	0.7552461082308701	0.4541252929896221	0.6300846638721792	-5.995004020855727	0.7485552826165289	Itm2a
ENSMUSG00000010021	0.7489810080811603	-2.9992223845985415	0.6012203247581814	0.5507782735166857	0.6870783896234585	-6.261205346363928	0.5965943063362189	Kif19a
ENSMUSG00000070709	0.7489810080811601	-3.29416434428407	0.6517750311773335	0.5179365297378391	0.6680694036498469	-6.223483637460157	0.6465294519866129	Zfp974
ENSMUSG00000038349	0.7489810080811601	-4.320445144557749	0.6305382728249536	0.5316794615058972	0.6763646958630196	-6.17555451914275	0.6254443506722398	Plcl1
ENSMUSG00000036863	0.74898100808116	-5.268384929021857	1.2279960369358804	0.22597713225367577	0.4365879248629608	-5.530341091477146	1.2107867822469602	Syde2
ENSMUSG00000082520	0.74898100808116	-5.243696133487011	0.7985098436085869	0.4288637559573195	0.6167088286392093	-5.975966991238776	0.7911375039546292	Gm13349
ENSMUSG00000074491	0.74898100808116	-4.317347840643035	0.7365596247308706	0.4652993817809613	0.6357980719895087	-6.0450860475184065	0.7301485595564895	Clec4g
ENSMUSG00000026556	0.74898100808116	-4.514513530845388	0.566110017146904	0.5742617486781151	0.7005408142670655	-6.2178769682049735	0.5617861219713011	Vangl2
ENSMUSG00000034227	0.7489810080811599	-5.427492551279921	1.2243562054481787	0.22733303832522725	0.4381593842603793	-5.528167393738427	1.207257381034738	Foxj1
ENSMUSG00000054752	0.7489810080811599	-4.556106288059468	0.5897280469804848	0.5583893283291659	0.6907889285736466	-6.177727227414912	0.5852355735621411	Fsd1l
ENSMUSG00000102243	0.7489810080811597	-4.581064514436326	0.6990420141765669	0.48820466319909406	0.648866086089488	-6.081469950140046	0.6931671463561008	Gm37718
ENSMUSG00000005540	0.7489810080811597	-4.135399647266498	0.6130808488195284	0.5429790849507394	0.6816506998220846	-6.155482761682212	0.6083142299846009	Fcer2a
ENSMUSG00000024210	0.7489810080811596	-4.840039011100709	0.5907232161101205	0.5577981648805721	0.6906457196900273	-6.138800205805453	0.5861151071189771	Ip6k3
ENSMUSG00000038805	0.7489810080811594	-5.447109485961861	0.9288728769985887	0.3580229333878455	0.5720237801527212	-5.839789943876966	0.9191388834469959	Six3
ENSMUSG00000096549	0.7489810080811594	-5.233924877110233	0.820109138033582	0.41657460905733745	0.6113179523762011	-5.958739452952807	0.8123782735802804	Prickle4
ENSMUSG00000069814	0.7489810080811594	-5.231482972227331	0.7051549864200221	0.4844301608590973	0.6462032463898272	-6.047516335857237	0.6991950224624951	Ccdc92b
ENSMUSG00000097321	0.7489810080811594	-4.964168325738565	0.6592916948389833	0.5131444266439027	0.6646751305605398	-6.104965820850822	0.653949367687803	1700028E10Rik
ENSMUSG00000076655	0.7489810080811594	-4.844288232670706	0.6278941110185794	0.5333187944006473	0.6772498425728423	-6.1145138896761235	0.62294784684601	Ighv4-1
ENSMUSG00000017300	0.7489810080811592	-5.169717561599037	1.193221672863575	0.23917695435426672	0.4529228107083341	-5.580428694218856	1.1770464815443618	Tnnc2
ENSMUSG00000057098	0.7489810080811592	-4.9567688350492345	1.098593894906275	0.2779204538502172	0.49781714436285235	-5.71460594849837	1.0850027125998283	Ebf1
ENSMUSG00000094787	0.7489810080811592	-5.326120618933495	1.0495612575575015	0.29965067269056755	0.5203741287149998	-5.718745643174813	1.0371827994676168	Ighv1-54
ENSMUSG00000097308	0.7489810080811592	-5.355976429079126	0.8947802684833523	0.3758859225241101	0.5841713507265546	-5.88669998119367	0.8855020350202937	Gm6410
ENSMUSG00000020785	0.7489810080811592	-4.037458912239722	0.6490590508157029	0.5196739216338555	0.6690736404411848	-6.112839427969529	0.643848127475214	Camkk1
ENSMUSG00000030340	0.7489810080811592	-4.450839836566603	0.6261740195722719	0.5344359033159114	0.6778760692392599	-6.124075042651631	0.6212488489133788	Scnn1a
ENSMUSG00000094622	0.7489810080811591	-5.465077565262539	1.3040036061376332	0.1991699599317516	0.4003069658201639	-5.429352374252881	1.2839199674371458	Gm3055
ENSMUSG00000094027	0.7489810080811591	-5.040409867353615	0.9009122912978468	0.37253983648766387	0.5817552204124427	-5.891599463291359	0.8917259580809271	Tcstv6b
ENSMUSG00000063903	0.7489810080811591	-5.2442505093870455	0.7412511078756869	0.46247920690323707	0.6346065084154852	-6.011726779836136	0.7347706135081707	Klk1
ENSMUSG00000019194	0.7489810080811591	-2.5907556032549603	0.6307854297532441	0.5315193513313363	0.6762173759581718	-6.265308308591619	0.6256883877482392	Scn1b
ENSMUSG00000036912	0.7489810080811591	-4.882492785426627	0.5830197666633097	0.5628563766109986	0.6939900229572825	-6.151919520608082	0.5786040422358057	Piwil4
ENSMUSG00000104945	0.748981008081159	-5.3068443160879495	0.7110323584485845	0.4808166122238581	0.6445374980127125	-6.027967352846917	0.7049897543757998	Gm35715
ENSMUSG00000026835	0.7489810080811589	-4.8395532935997	2.8387024908692906	0.006829755441248172	0.03435812699399171	-2.595202448349154	2.705033242440299	Fcnb
ENSMUSG00000090799	0.7489810080811589	-5.403951438073012	1.1864781862993568	0.24180055860157848	0.45597069088452824	-5.571635269050683	1.1704981490179098	Klhl33
ENSMUSG00000103261	0.7489810080811589	-5.140597294029468	0.9730919092591134	0.33582706408481255	0.5536539726859466	-5.806595717605777	0.9624431164962022	Gm36981
ENSMUSG00000029406	0.7489810080811589	-4.990351285358639	0.6821797468477935	0.4987009414556449	0.6550704318214695	-6.093049242806595	0.6765351428657865	Pitpnm2
ENSMUSG00000043505	0.7489810080811589	-4.575005353572513	0.5169155870997822	0.6078038092615697	0.7211246007000754	-6.231503808416321	0.5132108897792388	Gimap5
ENSMUSG00000025270	0.7489810080811586	-5.005957716775579	0.7979066965655395	0.4292100251198575	0.6167419020074176	-5.9724109411068	0.790544190779161	Alas2
ENSMUSG00000037921	0.7489810080811586	-1.9194971427412892	0.48662165968826343	0.6289976382341904	0.7362827634303588	-6.322287190239908	0.483138163265565	Ddx60
ENSMUSG00000095079	0.7489810080811586	-3.322567018117218	0.3723218262630582	0.7114405920200957	0.8000234108894659	-6.063873932847725	0.3699220224866547	Igha
ENSMUSG00000101848	0.7489810080811585	-5.270966778574698	1.4278026821542995	0.16057143520172054	0.3460606912572523	-5.276178452370993	1.403152276389589	4933417E11Rik
ENSMUSG00000101746	0.7489810080811585	-4.9779030065763665	1.0474747445726547	0.3007329237268362	0.5212453571249944	-5.768321820169922	1.0348629409620111	2310043L19Rik
ENSMUSG00000106391	0.7489810080811585	-4.988416524214017	0.6363103210543964	0.5278705665178736	0.6737325819818961	-6.112535263951042	0.6312599540147591	Gm42690
ENSMUSG00000099398	0.7489810080811584	-4.592099275600787	1.1537964372583047	0.25495642417445746	0.4705441236003318	-5.641998842462849	1.13839297970884	Ms4a14
ENSMUSG00000103308	0.7489810080811584	-4.7221190075115524	1.0019209904343096	0.3218601341422574	0.5417030198069853	-5.8162466483640864	0.9906425883492074	Gm37800
ENSMUSG00000039196	0.7489810080811584	-5.236637034723194	0.8266276481783583	0.41301164452270256	0.6095336231241548	-5.970231084966215	0.8186052958493606	Orm1
ENSMUSG00000038070	0.7489810080811584	-3.259409887587055	0.6188427323637806	0.5392847456182883	0.6801567714330496	-6.282740550874873	0.6138949528542376	Cntln
ENSMUSG00000087135	0.7489810080811583	-4.219415424058725	0.6513684465264463	0.5182748650753899	0.668392840358739	-6.163817602870341	0.6460069335992404	Gm16096
ENSMUSG00000046314	0.7489810080811583	-2.3001961441597785	0.40565549288353087	0.6869616587043663	0.7813619343322709	-6.361447837614837	0.4029817384667824	Stxbp6
ENSMUSG00000022181	0.7489810080811582	-5.325789639803737	0.9997134679631203	0.3229155569467719	0.5424423950652204	-5.769666693504447	0.9884842240340466	C6
ENSMUSG00000104520	0.748981008081158	-5.497677660813345	1.1553721566330661	0.2541737793327352	0.46983824560440085	-5.6052500200072215	1.1402701270085567	Gm37336
ENSMUSG00000096459	0.748981008081158	-4.13628796592706	0.942275525244197	0.35119667396381804	0.5663109916184791	-5.886333526956305	0.9322706456496879	Ighv9-3
ENSMUSG00000025555	0.748981008081158	-5.318706039483601	0.9253795680659773	0.35981624825931613	0.57356401014955	-5.850719061397747	0.9157152806495215	Farp1
ENSMUSG00000015243	0.748981008081158	-2.375597963004321	0.7915617867411656	0.43296110478219596	0.6184058901638272	-5.93385922316657	0.7841346514949078	Abca1
ENSMUSG00000054932	0.748981008081158	-3.239784871360093	0.7642658707992558	0.4487881554207006	0.6276208187819454	-6.080171614503072	0.7574369011393759	Afp
ENSMUSG00000028864	0.748981008081158	-4.389423555019739	0.7079894207833118	0.48277201876620524	0.6454544482573183	-6.076379995855237	0.701851113590282	Hgf
ENSMUSG00000047205	0.748981008081158	-4.0816338850012945	0.68492122238488	0.4969860444174079	0.6540914025991977	-6.098696783869445	0.6792396243677837	Dusp18
ENSMUSG00000085260	0.748981008081158	-4.831538027883768	0.6133888246445889	0.5427773279614583	0.6816506998220846	-6.157782623705301	0.6086185168731428	Med9os
ENSMUSG00000068246	0.748981008081158	-4.06180770944969	0.6134183468943162	0.5428311311171349	0.6816506998220846	-6.140414697636162	0.608537366245406	Apol9b
ENSMUSG00000068959	0.7489810080811579	-4.973258715874307	0.6193400875795274	0.5388862191229196	0.6800347550618537	-6.133341216656731	0.6144981137801657	Zfp619
ENSMUSG00000087574	0.7489810080811579	-4.250616563093025	0.5475999723967189	0.5867338283065008	0.7080422534347028	-6.245080328634459	0.5435752018045559	C030037D09Rik
ENSMUSG00000024990	0.7489810080811579	-4.173001783901327	0.535243783058499	0.5951763177813245	0.7137159128139815	-6.240195871874248	0.5313499209342198	Rbp4
ENSMUSG00000067768	0.7489810080811579	-2.4256048544530757	0.5102014581853119	0.6125194359860968	0.724419280086109	-6.393591136781339	0.5064804137574673	Xlr4b
ENSMUSG00000035509	0.7489810080811578	-5.360400837824091	0.7721934090716862	0.4441278541233381	0.6248183158875891	-5.9765709541264265	0.7652413282063368	Fbxl21
ENSMUSG00000043085	0.7489810080811576	-3.765439450739074	0.6984809303352455	0.48863701719927766	0.648866086089488	-6.143601278788068	0.6924782865893659	Tmem82
ENSMUSG00000090559	0.7489810080811575	-5.3034157056408064	0.9518877167079324	0.3463538528360731	0.5623828570039345	-5.825520550050315	0.9416851642457028	Gm17137
ENSMUSG00000105643	0.7489810080811575	-5.147728683664593	0.7750455910706296	0.44245817784887265	0.6238384292683034	-6.004256323203323	0.7680488258971765	Gm42611
ENSMUSG00000105769	0.7489810080811574	-4.900533350468556	1.3447491763877173	0.18575682111470534	0.382249078439064	-5.42355603935809	1.3232362600279604	Gm43351
ENSMUSG00000105827	0.7489810080811574	-4.4631351920866225	0.703586656361654	0.485396975396968	0.6469840219617433	-6.14595969434229	0.6976486074972504	H2bc18
ENSMUSG00000096854	0.7489810080811573	-5.428643922855113	1.1527774597609377	0.25522612598257544	0.47077861308747926	-5.611111131525928	1.13774703755535	Ifnz
ENSMUSG00000100680	0.7489810080811573	-3.4439897140865563	0.7369428088810859	0.4650686693954288	0.6356555905485205	-6.189331535889318	0.7305260931337154	1810044D09Rik
ENSMUSG00000058331	0.7489810080811573	-4.6294827888702565	0.551709055181539	0.5840036850737804	0.7059197153148895	-6.185616303212709	0.5475459878419352	Zfp85
ENSMUSG00000020787	0.7489810080811572	-5.033067742606419	1.22270058304326	0.2279517701892742	0.4390192893878728	-5.474080880127204	1.2056518181886657	P2rx1
ENSMUSG00000074361	0.7489810080811572	-3.7418487374907574	0.7978154372994452	0.429262432071573	0.6167419020074176	-6.089090634227581	0.7904544185947423	C5ar2
ENSMUSG00000067149	0.7489810080811572	-1.7438171971496401	0.41426522592625686	0.6806925247141963	0.7771035051255928	-6.090043507801114	0.41151830088993946	Jchain
ENSMUSG00000029343	0.7489810080811571	-5.034577774143103	0.8164031208991601	0.4187695505913841	0.6122884999210936	-5.965325969734705	0.8085577931260075	Crybb1
ENSMUSG00000027713	0.7489810080811571	-5.209169125217208	0.7934393242330703	0.43177999059103933	0.6177621645257938	-5.980203089578753	0.7861493581902201	1810062G17Rik
ENSMUSG00000029070	0.7489810080811571	-4.94480864846673	0.7089913736000091	0.48206973458873403	0.6454544482573183	-6.0557103712671765	0.7029775591848709	Mxra8
ENSMUSG00000057729	0.7489810080811571	-2.448619734775175	0.5447541761633937	0.5887368705653531	0.7092817787859329	-6.278389181042016	0.5406673735423096	Prtn3
ENSMUSG00000043168	0.748981008081157	-5.407226249904923	0.8587981905813	0.39510638313524393	0.5977427373757589	-5.904757664979608	0.8503934380938359	4930426D05Rik
ENSMUSG00000033488	0.748981008081157	-1.4575420669405146	0.6639931898489286	0.5102394847109313	0.6629595007357575	-6.099811566307283	0.6584648369630663	Cryzl2
ENSMUSG00000055884	0.748981008081157	-5.007554522774819	0.6603880625337438	0.5125271717392934	0.6642085658816094	-6.098800968714148	0.6549077164910695	Fancm
ENSMUSG00000091438	0.7489810080811569	-5.408659095292181	1.0373480415252914	0.3053720874563507	0.5257042827482834	-5.741056726288608	1.02498113851746	Gm17088
ENSMUSG00000028698	0.7489810080811569	-5.242710484816244	1.0000470948056037	0.32275589943053984	0.5423475449542668	-5.7854466362706845	0.9888104316768341	Pik3r3
ENSMUSG00000100141	0.7489810080811569	-5.219804288562564	0.977662017999758	0.333710009369547	0.5525510819057708	-5.82750149272125	0.966668039232221	Gm6445
ENSMUSG00000084383	0.7489810080811569	-5.2963985486042295	0.7513302101343949	0.4564538697509427	0.63145612381117	-6.002000620781416	0.7446987256130527	Gm13370
ENSMUSG00000004568	0.7489810080811569	-2.3448362036057553	0.44256106908449805	0.6603014992466392	0.7612612342648013	-6.38993824514464	0.4394969393566724	Arhgef18
ENSMUSG00000026874	0.7489810080811568	-4.338734968410189	0.8162766082594483	0.41873935568988285	0.6122884999210936	-5.967547246952469	0.8086102697863747	Hc
ENSMUSG00000029802	0.7489810080811568	-3.3885070376199535	0.5985004477366085	0.5525748033622182	0.6881485985409217	-6.207493086767752	0.5939062726861636	Abcg2
ENSMUSG00000024427	0.7489810080811565	-5.31194775508674	1.1272489994665105	0.2658883236855652	0.4843362554496696	-5.65324488265504	1.1125812342430532	Spry4
ENSMUSG00000009394	0.7489810080811565	-5.378236252427181	0.8771939682668872	0.38525599493720175	0.5908275439944675	-5.904231870047934	0.8682527272613549	Syn2
ENSMUSG00000051648	0.7489810080811565	-5.326030348783647	0.7923524047959717	0.4324066600303126	0.6180895110602974	-5.960644704396403	0.7850800087124928	Kctd19
ENSMUSG00000059742	0.7489810080811565	-4.542308968129313	0.6368561161871468	0.52759467215309	0.6736334867752628	-6.14508440544813	0.6316820307862241	Kcnh7
ENSMUSG00000027562	0.7489810080811565	-2.0398317105460104	0.445194593591858	0.6584123179222965	0.7597601276516226	-6.449215240570666	0.4421062555154377	Car2
ENSMUSG00000033520	0.7489810080811563	-5.213974850166936	0.7030979258104999	0.48569847946840383	0.6471147480990631	-6.047276920556783	0.697166694500322	Idi2
ENSMUSG00000015476	0.7489810080811563	-3.2645468571787135	0.6373767802719588	0.5271822952420583	0.6735629811049335	-6.25268593309678	0.632313115175461	Prrt1
ENSMUSG00000006587	0.7489810080811562	-4.87537133242338	0.8549740280145022	0.39730421651348324	0.5991556423915912	-5.9340040684068125	0.8464455869516779	Snai3
ENSMUSG00000074673	0.7489810080811562	-4.3680582087199555	0.6656708875106147	0.5091767647621064	0.6621736631144111	-6.134197550229826	0.6601200939994379	Ttll9
ENSMUSG00000038195	0.7489810080811562	-2.7657655750468466	0.58594341571869335	0.5609073249135497	0.6923118631857924	-6.248108326146786	0.5814943502158021	Rilp
ENSMUSG00000074635	0.7489810080811562	-4.4282373383958324	0.5674146429887277	0.5733831460357088	0.6999557672513016	-6.21826489919766	0.5630759813504869	3110070M22Rik
ENSMUSG00000044700	0.7489810080811562	-2.9076597806970574	0.4430478383905573	0.6599018412043797	0.7609036641461393	-6.4000905740549765	0.4400486924849256	Tmem201
ENSMUSG00000023926	0.7489810080811561	-5.349173913761858	0.8249161780333821	0.4138691003689088	0.6098136820157986	-5.933762647150086	0.8171038195405835	Rhag
ENSMUSG00000091514	0.7489810080811561	-4.8759068666153125	0.6923398818557768	0.4924459534752088	0.6512045215640367	-6.1050988875158465	0.6864237160183896	Gm17484
ENSMUSG00000042320	0.7489810080811559	-5.366076936587337	1.0169859588299286	0.3147197635492699	0.5355745067513108	-5.7563935633292225	1.0053678318681276	Prox2
ENSMUSG00000046186	0.7489810080811559	-5.183626911380343	0.7137072353500457	0.47917707567176426	0.6439185669666534	-6.039743890885997	0.707626751412438	Cd109
ENSMUSG00000097887	0.7489810080811559	-4.3448392764128565	0.6055976369033249	0.5479652881525521	0.685035153826882	-6.209605778005591	0.6008118835897981	Gm26542
ENSMUSG00000104524	0.7489810080811559	-4.6652350551051205	0.5564415138905663	0.5807281989782395	0.7040887556055989	-6.201253278623894	0.5523213595828085	Gm37333
ENSMUSG00000053030	0.7489810080811558	-4.262687095264929	0.9106381845631631	0.36756272514094623	0.5786601210754267	-5.869844860624183	0.9010481390083831	Spink2
ENSMUSG00000002475	0.7489810080811558	-4.112349600297353	0.6681946700554049	0.5074995537140821	0.661373924786734	-6.097500348946655	0.6627361488911476	Abhd3
ENSMUSG00000031825	0.7489810080811558	-4.183302432355244	0.6271052059835099	0.5338309950979088	0.6774426939702889	-6.120533317720753	0.6221686238366135	Crispld2
ENSMUSG00000060568	0.7489810080811556	-3.8463256759602222	0.80833706680245	0.42334624654676867	0.6142134559168647	-6.014415013906263	0.800629363235176	Fam78b
ENSMUSG00000067591	0.7489810080811554	-4.32952470112027	0.6655218047611305	0.5091907166056847	0.6621736631144111	-6.12249591810753	0.660098351363964	Klra3
ENSMUSG00000022562	0.7489810080811553	-4.01728367248903	0.6766163499264127	0.5021910365543321	0.6573142775858649	-6.15006199731527	0.6710462971023108	Oplah
ENSMUSG00000026921	0.7489810080811553	-3.956230223322388	0.4998826478969893	0.6196485298474872	0.729985760347499	-6.304831420220078	0.4963485333372682	Egfl7
ENSMUSG00000104950	0.7489810080811552	-5.370140682481983	0.8779726746240971	0.38483799348037795	0.590492487266885	-5.901597308977955	0.8690167055812352	4833413G10Rik
ENSMUSG00000038587	0.7489810080811551	-5.072853566908799	0.7235957838229118	0.4732321325197648	0.6403300999826808	-6.0406519954600615	0.7172300951312528	Akap12
ENSMUSG00000026938	0.7489810080811551	-1.3011236529754406	0.6687591569863879	0.5071427847105529	0.6611308782915244	-6.010438100506936	0.6632932095382729	Fcna
ENSMUSG00000003559	0.7489810080811551	-2.9213844576666554	0.6664626729644332	0.5086756337659104	0.6620722724399282	-6.098345979680977	0.660901266567082	As3mt
ENSMUSG00000022415	0.7489810080811551	-1.6943767158989917	0.6360084958167873	0.5280654444243873	0.6737325819818961	-5.619604998490919	0.6309618879683496	Syngr1
ENSMUSG00000025268	0.748981008081155	-4.153728466793588	0.986660689301431	0.3293285164083981	0.549108711595082	-5.81234872613336	0.9754672960837875	Maged2
ENSMUSG00000102218	0.748981008081155	-4.973308122067396	0.7551493263945637	0.4541827603958406	0.6300846638721792	-6.03667588111954	0.7484599720076254	Gm37493
ENSMUSG00000023000	0.748981008081155	-4.831605201276557	0.7080062025282173	0.4826752659625697	0.6454544482573183	-6.082517400199843	0.7020062496598238	Dhh
ENSMUSG00000033624	0.748981008081155	-4.931083027597236	0.6544514735140388	0.5162274749152558	0.6667315552299149	-6.105953324473907	0.6491715865877153	Pdpr
ENSMUSG00000039264	0.748981008081155	-4.809225707423595	0.627600314067016	0.5335095135629977	0.6772815192141757	-6.134514818343339	0.6226576571072702	Gimap3
ENSMUSG00000051359	0.7489810080811549	-5.151917015578354	0.8073322602460039	0.423818002822674	0.614276976082136	-5.963454286193784	0.7998149795505416	Ncald
ENSMUSG00000027072	0.7489810080811549	-4.927199205272187	0.7434748420859602	0.46123737789511154	0.6341650390787396	-6.030960244347372	0.736810860216153	Prg3
ENSMUSG00000032194	0.7489810080811548	-5.39232821120471	1.0301550025464876	0.3085668722901263	0.5294487583623784	-5.742259219988308	1.0182337745296475	Kank2
ENSMUSG00000103546	0.7489810080811548	-4.287762168315358	0.6448997872787054	0.5223405874755791	0.6709947132419788	-6.15501215180343	0.6397416276486783	Gm37666
ENSMUSG00000022534	0.7489810080811548	-3.149624342143856	0.5747676407125151	0.5683758285720371	0.6971841464820067	-6.158279105736319	0.5704451285503671	Mefv
ENSMUSG00000087485	0.7489810080811546	-5.061106727152585	0.8182193305236846	0.41764118369212533	0.6114587421288162	-5.9614940300189785	0.810520333063499	Gm13383
ENSMUSG00000051811	0.7489810080811544	-2.406525158871115	0.6037958513130542	0.5491516405853385	0.6858402391324541	-6.228092715143575	0.5990318575739381	Cox6b2
ENSMUSG00000028360	0.7489810080811543	-5.248328913083675	0.7724461807720124	0.4440752975914737	0.6248183158875891	-5.996546108721456	0.7653296080370987	Slc44a5
ENSMUSG00000027316	0.7489810080811542	-4.933281450052828	1.0701598783443507	0.29038286020181575	0.5109151045741694	-5.723909165709308	1.0572820997211088	Gfra4
ENSMUSG00000041653	0.7489810080811542	-5.336457708423239	1.0531531786546922	0.29802005159039713	0.5184862700814125	-5.718444712572559	1.040688695180786	Pnpla3
ENSMUSG00000097383	0.7489810080811541	-4.716844082906791	0.9187400412684721	0.36324075163326	0.5753484705376241	-5.919299607897821	0.9092072241066175	1500026H17Rik
ENSMUSG00000086050	0.7489810080811541	-5.189034446200795	0.8203487552163871	0.41643949210322473	0.6113179523762011	-5.947370368717873	0.8126138433204181	Gm16045
ENSMUSG00000023959	0.7489810080811541	-4.821748094093084	0.7132391061341287	0.47955096015690934	0.6439642843725778	-6.070711454371552	0.7070249706581211	Clic5
ENSMUSG00000076577	0.7489810080811541	-4.320766985282551	0.6228984532627229	0.5365665843714094	0.6787349392724035	-6.076017267460187	0.6180132804915118	Igkv8-30
ENSMUSG00000100760	0.748981008081154	-5.324101614571721	0.8798954381266371	0.38369652709388913	0.589620285549872	-5.899971832491432	0.8711055443889678	Gm4035
ENSMUSG00000072663	0.748981008081154	-5.191044479671018	0.800059849138134	0.42807412787825805	0.6162355220081247	-5.968513254043796	0.7924915311586367	Spef2
ENSMUSG00000032261	0.748981008081154	-2.980392094569518	0.6571738004360225	0.5145714879001847	0.6654899695974977	-6.029994800085378	0.6517360103453369	Sh3bgrl2
ENSMUSG00000001946	0.748981008081154	-4.571724571344155	0.631172009896636	0.5311933571970957	0.6761820582403459	-6.0739417932673945	0.6261853774163993	Esam
ENSMUSG00000038521	0.7489810080811539	-5.274975013924642	1.2383754174739545	0.22214342084274608	0.4312611335948656	-5.515347135004779	1.220848409632694	C1s1
ENSMUSG00000019779	0.7489810080811539	-5.417969509867739	1.0847328750095646	0.2840843618769532	0.504467977841508	-5.685006783797218	1.0711892107330707	Frk
ENSMUSG00000022494	0.7489810080811539	-4.862210455772781	0.8538036558564835	0.3978382997238987	0.5994280324467786	-5.925808782492035	0.8454882331503173	Shisa9
ENSMUSG00000085316	0.7489810080811539	-5.102893030545334	0.7582182657876599	0.45245609519188956	0.6290615213075069	-6.0303672977616705	0.7513266486985811	D330050G23Rik
ENSMUSG00000054931	0.7489810080811539	-5.082561759312304	0.7143527657832749	0.47878187818364193	0.6438456217371742	-6.0382573301704765	0.7082631149405662	Zkscan4
ENSMUSG00000018459	0.7489810080811538	-5.3597523874331525	1.115932838816126	0.27064834875220084	0.4896758827649172	-5.658393600980865	1.1015707079580752	Slc13a3
ENSMUSG00000107211	0.7489810080811536	-4.660196683459657	1.07691258715313	0.28738852835640294	0.5081569865968233	-5.762722152594352	1.063867939987209	Gm5864
ENSMUSG00000040812	0.7489810080811536	-5.282503639479206	0.99426294870231	0.3256571415545948	0.5452506528683392	-5.788941536217188	0.9828990172744927	Agbl2
ENSMUSG00000085347	0.7489810080811536	-3.386017736006257	0.6595760239383656	0.5129636280649714	0.6646319062101578	-6.2422355071925715	0.6542300129905113	Hk1os
ENSMUSG00000030683	0.7489810080811536	-5.1160694955000485	0.6185093125702327	0.5394285342460241	0.6801567714330496	-6.114919078062466	0.6136773868127903	Sez6l2
ENSMUSG00000094420	0.7489810080811536	-4.17944111777838	0.4953540220928306	0.6228151801871248	0.7321724419549176	-6.2511722787030015	0.4918644371808959	Igkv10-96
ENSMUSG00000051817	0.7489810080811535	-4.585636503478248	0.6660577244380754	0.5089318973528754	0.6621554396101332	-6.13083882563718	0.6605017476370136	Sox12
ENSMUSG00000032679	0.7489810080811535	-3.426779764557866	0.6106143863509473	0.5445962734139826	0.6826125417687129	-6.175340736180783	0.6058772410113739	Cd59a
ENSMUSG00000092418	0.7489810080811534	-4.806152737549202	1.7734583086365026	0.08307420672783666	0.21782539379607818	-4.77863255224014	1.7331207626992131	Gm20406
ENSMUSG00000084918	0.7489810080811534	-4.9103833216257415	1.1466232950076636	0.25787784176799117	0.47404426097854385	-5.647872791546234	1.1314212259316476	Gm12708
ENSMUSG00000098708	0.7489810080811534	-5.188535581552715	0.8209009063958989	0.41612824321874076	0.6112959938640654	-5.956265112765317	0.8131566620525805	Gm27252
ENSMUSG00000015665	0.7489810080811534	-4.844679343652679	0.6234570811302048	0.5362028972830999	0.6787349392724035	-6.1199513323514365	0.6185651027357677	Awat1
ENSMUSG00000069267	0.7489810080811534	-4.1003259634363	0.6143350598511785	0.5421576848755434	0.6814025645796622	-6.229190376935331	0.6095534059371621	H3c2
ENSMUSG00000035547	0.7489810080811534	-2.7722164681389048	0.4827034396974382	0.6316992926757024	0.7384824068711124	-6.338533630300151	0.4793364537791781	Capn5
ENSMUSG00000048058	0.7489810080811534	-3.3689678524122524	0.47041629590440054	0.6403811829312881	0.7454345633831795	-6.298685761619955	0.46716590792345347	Ldlrad3
ENSMUSG00000014453	0.7489810080811533	-5.242039026906591	1.3598829779854888	0.1809547867689766	0.37525990631180567	-5.36043653032757	1.3378210238371127	Blk
ENSMUSG00000102615	0.7489810080811533	-4.692848374387988	0.7007490638901208	0.4871489837178784	0.6480741687863661	-6.076280635162947	0.6948505204388513	Gm37844
ENSMUSG00000074912	0.7489810080811532	-5.392180837658409	1.3459492297853488	0.18521314752956616	0.3814476144573969	-5.382249574520948	1.324873391519448	Gm14207
ENSMUSG00000086997	0.7489810080811532	-5.387957326082437	0.9154728212195185	0.36493362299199805	0.576185154414696	-5.8613753828574415	0.9060042121171497	Gm12981
ENSMUSG00000102602	0.7489810080811532	-4.857011281936783	0.7009815313706028	0.48700531910886735	0.6480487128356001	-6.073647027604761	0.6950797585168065	A930004J17Rik
ENSMUSG00000047751	0.7489810080811532	-4.319485944960077	0.560753602348508	0.5778100459261369	0.7024945561347902	-6.1926274911698105	0.556586402871049	Utf1
ENSMUSG00000057337	0.7489810080811531	-5.148341317822809	0.7313348957138197	0.46845171144435804	0.6378231850817283	-6.030379467316955	0.7250005199515742	Chst3
ENSMUSG00000052387	0.7489810080811531	-5.218143213837353	0.6886963445607123	0.4946298914230468	0.6525306745802205	-6.0580649807571705	0.6829635244996611	Trpm3
ENSMUSG00000079484	0.7489810080811531	-2.4543046939871704	0.6446710213551041	0.522487469000415	0.6709947132419788	-6.241993313115919	0.6395157530227124	Phyhd1
ENSMUSG00000055172	0.7489810080811531	-2.7018826995152043	0.644049170708399	0.5228868455412862	0.6712778133986586	-6.049143106575827	0.638901756072404	C1ra
ENSMUSG00000060012	0.7489810080811531	-3.6506282338893654	0.5618658535728371	0.5771245455892307	0.7023963773352595	-6.26652215603731	0.557589767177976	Kif13b
ENSMUSG00000020083	0.748981008081153	-5.410203569934063	0.8743195139105882	0.3868014578166855	0.5918408843582448	-5.890288426960948	0.8654324845458266	Fam241b
ENSMUSG00000051113	0.748981008081153	-4.754151021792121	0.8282700086013937	0.41198787549677063	0.6090295494962196	-6.014808319291435	0.8204004211140221	Garin5a
ENSMUSG00000061143	0.748981008081153	-4.017325387450874	0.5118688394976064	0.6113024318319968	0.723672459245464	-6.313114214456032	0.5082152006405412	Maml3
ENSMUSG00000083282	0.7489810080811529	-3.088383167790506	0.8621736955883468	0.3932667048627987	0.5964258462163052	-5.88398914738355	0.853708172394673	Ctsf
ENSMUSG00000074217	0.7489810080811529	-4.477366119327314	0.6538162998925868	0.5166327941061437	0.6668885520146155	-6.1393936046172835	0.6485445689647599	Misp3
ENSMUSG00000085837	0.7489810080811528	-5.262668997478913	1.147560936911725	0.25735129532118495	0.4733651406602757	-5.632752736314465	1.1326737256695687	Kcnmb4os2
ENSMUSG00000076508	0.7489810080811528	-5.085176635167014	0.7384851420760582	0.4641407074850602	0.6353563117941642	-6.017797250596498	0.7320456462924537	Igkv17-127
ENSMUSG00000048218	0.7489810080811526	-5.053869255181461	0.9333042428913624	0.3557564452300225	0.5700056419123446	-5.849993575756042	0.9234812920718256	Amigo2
ENSMUSG00000105843	0.7489810080811526	-5.218740617704994	0.770590705504632	0.44506771232378783	0.6250646682712594	-5.9943744831207795	0.7636636426563842	Gm19439
ENSMUSG00000051832	0.7489810080811526	-3.2735838081093176	0.6847334959388688	0.49718651505938305	0.6541284453649184	-6.121957061002278	0.6789232155975466	E230016K23Rik
ENSMUSG00000039960	0.7489810080811526	-4.926682713775869	0.6572544949869996	0.514440840215202	0.665472543792239	-6.097440438944815	0.651938510678806	Rhou
ENSMUSG00000104554	0.7489810080811525	-5.183951117920341	0.8683701560662912	0.3900125738160697	0.5943846144937266	-5.918219890796261	0.8595945617660494	Gm4610
ENSMUSG00000061510	0.7489810080811525	-4.920010098760547	0.603623459481627	0.549193435279883	0.6858402391324541	-6.142924318076368	0.5989691826411911	Gm10101
ENSMUSG00000040592	0.7489810080811525	0.2480688485208421	0.4956588955968518	0.6226017691757539	0.732108690518454	-6.149168753009456	0.49216632360273366	Cd79b
ENSMUSG00000094562	0.7489810080811524	-5.335656360604963	1.3296369726076247	0.1904903353983732	0.38876069226063353	-5.410999475307824	1.3091299506856535	Trav13-4-dv7
ENSMUSG00000022518	0.7489810080811524	-5.23250574197705	0.8623024164120173	0.39319665734344955	0.5964258462163052	-5.921633202919353	0.853834569425267	4930562C15Rik
ENSMUSG00000069920	0.7489810080811523	-5.296555572642833	0.7955013544055127	0.4305926127259412	0.616948199435465	-5.967707379253664	0.7881779708415584	B3gnt9
ENSMUSG00000031383	0.7489810080811523	-4.564043796306875	0.6592640319778864	0.5132415723939528	0.6646751305605398	-6.115294672283918	0.6537985940879095	Dusp9
ENSMUSG00000018906	0.7489810080811523	-4.249031963651489	0.617162548153548	0.5403082783812103	0.6808160862653688	-6.149393459277889	0.6123468810169107	P4ha2
ENSMUSG00000085109	0.7489810080811522	-5.311023019475586	1.0226437151659196	0.3120661736080294	0.5330199202975999	-5.754882340214897	1.0108960733383776	Gm15356
ENSMUSG00000085262	0.7489810080811522	-4.9508120707672045	0.9716237971869695	0.33667177374479595	0.5546571510562007	-5.848592784457422	0.960762150097465	Gm11574
ENSMUSG00000020658	0.7489810080811522	-4.916834582110223	0.95995522947379	0.3423233881399338	0.559349306624538	-5.840983055144562	0.9495845574839019	Efr3b
ENSMUSG00000021789	0.7489810080811521	-5.25972377924325	3.5163919727243687	0.0010280012623927902	0.007908459308417923	-0.8969919308338614	3.2827490731153506	Sftpa1
ENSMUSG00000032377	0.7489810080811521	-4.188105067161463	1.0196933694175023	0.3134480304342776	0.5343039187534486	-5.788835401033224	1.0080133977153583	Plscr4
ENSMUSG00000047786	0.7489810080811521	-4.779447481502805	0.8122224878644879	0.421036701868875	0.6135937561668795	-5.993010664973855	0.8046239765041101	Lix1
ENSMUSG00000031906	0.7489810080811519	-4.838212143182853	1.3249450750276273	0.19202922725864685	0.39079773636491416	-5.421152158990435	1.3045995920799327	Smpd3
ENSMUSG00000103378	0.7489810080811519	-5.301859901161203	0.9687213265370996	0.33797922613458076	0.5558811345357874	-5.81380684999179	0.9581656682980653	Gm37176
ENSMUSG00000076563	0.7489810080811519	-5.140075038403757	0.7211406082823236	0.47472578558561684	0.6412158995923247	-6.0512768797492855	0.7148110834633715	Igkv5-48
ENSMUSG00000106539	0.7489810080811518	-5.364954578889385	3.5680842040532976	8.829067953509142e-4	0.00699678422504725	-0.7628014208141201	3.325403430814893	Gm43670
ENSMUSG00000040624	0.7489810080811518	-3.967626648422643	0.6160728330592364	0.5410206536510511	0.6810804782502453	-6.170448234664404	0.6112702940570716	Plekhg1
ENSMUSG00000025202	0.7489810080811516	-5.347723078249371	3.0339131902134273	0.004084383953123768	0.023166091518590885	-2.1482980330308923	2.8715699357034006	Scd3
ENSMUSG00000030651	0.7489810080811516	-5.378554960539304	2.003991318719797	0.0512511805551935	0.15480838488302365	-4.356651154109647	1.9493706197239549	Art2b
ENSMUSG00000059042	0.7489810080811516	-4.0129141086080615	0.7777737124471796	0.44096092792961616	0.6230337422714666	-5.9807097709705035	0.7705715532092431	Klk1b9
ENSMUSG00000023873	0.7489810080811515	-4.422235377808402	0.610254751541237	0.5449049841496021	0.6827752050796632	-6.188330339398167	0.6054124448699093	1700010I14Rik
ENSMUSG00000087178	0.7489810080811514	-4.937568274020107	0.7699448956613532	0.445446759787985	0.6253513673220097	-6.02870720105975	0.7630278953459276	A230056P14Rik
ENSMUSG00000103013	0.7489810080811514	-4.718576028100504	0.7315261579294879	0.46842586822366394	0.6378231850817283	-6.092495378700098	0.7250426460646548	Gm37503
ENSMUSG00000022235	0.7489810080811514	-3.482935861352325	0.6447396177848141	0.5224434236498872	0.6709947132419788	-6.124323008264309	0.6395834826023326	Cmbl
ENSMUSG00000025934	0.7489810080811513	-4.41930274767682	0.9524393314625198	0.34607727870914573	0.5622926873469972	-5.855297095227119	0.9422253483858216	Gsta3
ENSMUSG00000061186	0.7489810080811512	-5.1123096677321875	0.715306675539959	0.47819822631555087	0.6434128800951867	-6.041964767068562	0.7092034605679272	Sfmbt2
ENSMUSG00000086247	0.7489810080811511	-5.288896077442469	0.7633523020023074	0.44932704723105565	0.6279656473186239	-5.999855410044242	0.7565374174011491	Gm15787
ENSMUSG00000042473	0.7489810080811511	-4.605323875005306	0.5231195852750012	0.6035156340019723	0.7184665097708527	-6.225276227558739	0.5193515173097858	Tbc1d8b
ENSMUSG00000023243	0.748981008081151	-5.033856392309522	1.7930514433241276	0.07984033339939924	0.21200469879523845	-4.711335822102192	1.7516132457033042	Kcnk5
ENSMUSG00000016349	0.748981008081151	-5.153371698681187	1.3955357478546406	0.16985771576615746	0.36012478340587045	-5.342879328161172	1.3726611382052758	Eef1a2
ENSMUSG00000073386	0.748981008081151	-3.8296119384627447	1.2384304035896636	0.22212324032547345	0.4312611335948656	-5.485100905559135	1.2209017011383827	Trem5
ENSMUSG00000040364	0.748981008081151	-5.365293782428125	1.0560820409783533	0.29669498466644256	0.5173012966602596	-5.713618713062373	1.0435470869253705	Sec1
ENSMUSG00000097277	0.748981008081151	-3.033149019140627	0.5813602959688071	0.5640328754723671	0.6945481330734251	-6.310630645021229	0.5768617144316235	2900076A07Rik
ENSMUSG00000062082	0.748981008081151	-0.9750582275508736	0.5229270688563121	0.6037092664357842	0.7185288937624278	-5.769024498473987	0.5190738166021294	Cd200r4
ENSMUSG00000028339	0.7489810080811509	-5.179916382087217	1.0219177325351694	0.31253494680411675	0.5335498496168604	-5.771791868100349	1.00991723038539	Col15a1
ENSMUSG00000043687	0.7489810080811509	-3.145080092941776	0.6097099422697762	0.5452625373720257	0.6830549990076517	-6.188740377061835	0.6048742746907939	1190005I06Rik
ENSMUSG00000066057	0.7489810080811509	-4.20438307577693	0.5583028752343123	0.5795332258723577	0.7033568405287688	-6.240015667799744	0.5540666603961382	Gm1976
ENSMUSG00000074489	0.7489810080811508	-5.323664370476805	1.000701799109477	0.32244274472639256	0.5422437081411372	-5.778368009078058	0.989450566141825	Bglap3
ENSMUSG00000045744	0.7489810080811508	-4.823536908025278	0.7124583705495959	0.4799421605826668	0.6440468927974079	-6.0974098980960205	0.706395593244313	Bricd5
ENSMUSG00000029153	0.7489810080811508	-4.258439466309409	0.5401889901368441	0.5917905724419028	0.7117248055457224	-6.224297899203782	0.5362430671061466	Ociad2
ENSMUSG00000009941	0.7489810080811506	-5.31033285845888	0.7461493453978627	0.45963714205773576	0.6332187680126028	-5.998855510901565	0.7394444786451492	Nxf2
ENSMUSG00000029403	0.7489810080811505	-3.6263510522541855	0.4565761946240185	0.6502216490191841	0.7530414317459448	-6.351713852482287	0.4534542927391942	Cdkl2
ENSMUSG00000022218	0.7489810080811504	-4.8542489974730945	0.6069452883328639	0.5470065672314276	0.6842414671796349	-6.137580013321151	0.602251758752072	Tgm1
ENSMUSG00000004032	0.7489810080811503	-3.129110928947624	0.8280801611433685	0.4120942241439499	0.6090295494962196	-6.023644694593513	0.8202138213430956	Gstm5
ENSMUSG00000002384	0.7489810080811503	-5.271629303564799	0.8010066012675133	0.4275317443421671	0.6160091191477681	-5.970477684323248	0.7934224342087078	Bmp8b
ENSMUSG00000085143	0.7489810080811502	-4.923868991360234	0.7722743182643087	0.4440804384099777	0.6248183158875891	-6.012428102399712	0.7653209726800347	Gm11520
ENSMUSG00000047414	0.7489810080811502	-4.385033937013161	0.7523381375361178	0.45585384609994695	0.6309638249805372	-6.037297516574386	0.7456914154743162	Flrt2
ENSMUSG00000087458	0.7489810080811501	-5.313710856834138	1.058242896100371	0.2958534838167132	0.5162469101971526	-5.729284138162738	1.0453667806937939	Gm13999
ENSMUSG00000071392	0.7489810080811501	-5.447686410724045	0.9417678716472123	0.3514536686946593	0.5665141184736284	-5.828096774676077	0.9317733526248491	Ect2l
ENSMUSG00000019966	0.7489810080811501	-4.749871276174984	0.7959805045749673	0.4303169847851559	0.616948199435465	-5.990061441324491	0.7886493398844581	Kitl
ENSMUSG00000044749	0.7489810080811501	-5.124883612523935	0.6984797927564571	0.488552633264569	0.648866086089488	-6.03770779491239	0.6926127077716969	Abca6
ENSMUSG00000022066	0.7489810080811501	-2.1847330977326567	0.5313686312285093	0.597897733691155	0.7147542447682323	-6.350619316296361	0.5274260841643299	Entpd4b
ENSMUSG00000054675	0.7489810080811501	-3.422548774402005	0.48132343553579127	0.6327270592268204	0.7393441360418741	-6.29449825468011	0.47789202307849427	Tmem119
ENSMUSG00000106927	0.74898100808115	-5.474033770017181	0.9371603659118657	0.35379180705753244	0.5684025618606562	-5.829954953063247	0.9272595185878116	Gm43598
ENSMUSG00000075028	0.74898100808115	-4.341812409308036	0.6136023165967565	0.5426374906584686	0.6816506998220846	-6.171470396022941	0.6088294504797402	Prdm11
ENSMUSG00000032942	0.7489810080811499	-4.876281824541008	1.1148297476172762	0.27097569411012434	0.4902100295369003	-5.625584541586111	1.100818417998322	Ucp3
ENSMUSG00000029223	0.7489810080811499	-4.656567502028566	0.8726127006999698	0.38772098361559193	0.5923532351820191	-5.918445348848264	0.8637577468367897	Uchl1
ENSMUSG00000094117	0.7489810080811499	-4.899072241475124	0.8495294919932234	0.4001855142452877	0.6007702866062581	-5.933300029411245	0.8412899592549096	Igkv3-12
ENSMUSG00000025317	0.7489810080811498	-5.3155146964689655	0.9695878051532801	0.3375518280705164	0.5555373681087225	-5.807800652284948	0.9590137307459043	Car5a
ENSMUSG00000104585	0.7489810080811496	-5.088041971965626	0.8729985783066481	0.38751297594637746	0.5921956624656666	-5.932944510964511	0.8641363802799837	4921511C10Rik
ENSMUSG00000073608	0.7489810080811496	-5.285498021368205	0.8067865627389694	0.42412905458882877	0.6144155049534257	-5.961389631228324	0.7992783070051757	Gal3st2c
ENSMUSG00000104453	0.7489810080811496	-5.0893096369595705	0.693582560258525	0.4915894691373951	0.6505683046314457	-6.069451722346212	0.6877829586331559	Gm37829
ENSMUSG00000022756	0.7489810080811496	-3.579385376119991	0.5342608924472345	0.5958503438222807	0.7140753610049836	-6.23356938023083	0.5303773254832495	Slc7a4
ENSMUSG00000035298	0.7489810080811495	-4.682790651913402	0.8184278281520482	0.4176254763864299	0.6114587421288162	-5.996108349550377	0.8105476744070742	Klhl35
ENSMUSG00000040964	0.7489810080811495	-2.98932598773715	0.5242624139376921	0.6027882093948546	0.7178804962541874	-6.214379962586232	0.5203951218260201	Arhgef10l
ENSMUSG00000044770	0.7489810080811494	-5.025632877089157	0.9368096348546505	0.35397020565141013	0.5684025618606562	-5.860382680987603	0.926915891336559	Scml4
ENSMUSG00000019982	0.7489810080811494	-4.901057077192759	0.6472273101231539	0.5208474260532598	0.670108086115926	-6.1124786248920975	0.6420396698101113	Myb
ENSMUSG00000039246	0.7489810080811494	-4.586034027325451	0.5784718266534943	0.5658949661390437	0.6955431525350478	-6.185220517475894	0.5741076363811637	Lyplal1
ENSMUSG00000086382	0.7489810080811493	-5.48382558238569	1.3687701033176116	0.178019026330161	0.3711751449071436	-5.347824770056174	1.3468795576437238	Chrna1os
ENSMUSG00000087176	0.7489810080811493	-5.260153568313202	0.8227867357850257	0.41516892595798716	0.6108841126369606	-5.958688205071262	0.814831223028622	D230022J07Rik
ENSMUSG00000008028	0.7489810080811493	-4.968791447124701	0.6841880160821331	0.4974443741713859	0.6542432988348008	-6.082680851871161	0.6785163288117322	1700008O03Rik
ENSMUSG00000021696	0.7489810080811492	-4.492638552797073	0.7390856932211964	0.4638705092048281	0.6352895210785643	-6.033978485520882	0.732488418272776	Elovl7
ENSMUSG00000097892	0.7489810080811492	-4.868223199971616	0.6367498215202059	0.527586864396481	0.6736334867752628	-6.128904372915462	0.6316939771135744	Gm26801
ENSMUSG00000091938	0.7489810080811491	-5.038183071660753	0.8829147238774515	0.3821918496992779	0.588585681692743	-5.906235045629878	0.8738648668511864	Ccl19-ps4
ENSMUSG00000058470	0.7489810080811491	-3.6765182354114976	0.5313748654795891	0.5978315399324541	0.7147542447682323	-6.29834561765108	0.5275214282033925	Gm8369
ENSMUSG00000042549	0.748981008081149	-4.1983927843952324	0.6670935179352336	0.5081958998575961	0.6617839199948008	-6.137543701823903	0.661649462968541	Map2k3os
ENSMUSG00000087484	0.748981008081149	-3.1765636442719893	0.5944391974375526	0.5552628597327203	0.6893027269703546	-6.2999629138810835	0.5898922955126139	2900089D17Rik
ENSMUSG00000103907	0.7489810080811489	-5.444611352437281	1.276221727029883	0.20857266794392312	0.4130588595858439	-5.465044365987388	1.2574999201078696	Gm37498
ENSMUSG00000000869	0.7489810080811489	-4.6669658972807735	0.9259459437296433	0.3595250995858015	0.5732795230858846	-5.856942505265956	0.9162703798456262	Il4
ENSMUSG00000039873	0.7489810080811489	-1.5561841965672476	0.8645466534510794	0.3919766413734871	0.5956877086167627	-6.112050870793337	0.8560382158930983	Neurl2
ENSMUSG00000107355	0.7489810080811489	-2.137961489870477	0.6234065747900557	0.5362357734719826	0.6787349392724035	-6.229208706192169	0.6185152119680779	AI839979
ENSMUSG00000027347	0.7489810080811489	-2.7546559333311382	0.5000958164204364	0.6195573872767381	0.7299442309360982	-6.316530143775677	0.4964777420915755	Rasgrp1
ENSMUSG00000013418	0.7489810080811488	-5.202449084274113	0.758955244518904	0.4519260687673047	0.6288604271877503	-6.010023453691096	0.7522078580538217	B4galnt2
ENSMUSG00000035041	0.7489810080811488	-4.0628667192518355	0.6689226946993746	0.5070394505002989	0.6610526294512736	-6.1422793569321055	0.6634545944576723	Creb3l3
ENSMUSG00000004044	0.7489810080811488	-3.4891378781357303	0.6396259556545838	0.5258090747833628	0.6727597190398867	-6.259893336066827	0.6344164532015855	Cavin1
ENSMUSG00000042810	0.7489810080811486	-5.339088597178208	0.7782547966962036	0.4406803348040963	0.6230181502514748	-5.9746939149248774	0.7710448722543096	Krba1
ENSMUSG00000021203	0.7489810080811486	-4.371475805666879	0.49971134495994846	0.619768181549863	0.7300703677545388	-6.2497726442471855	0.4961789210381313	Otub2
ENSMUSG00000050071	0.7489810080811485	-4.452929894884861	0.8252860902888048	0.41376435972832104	0.6097924694562442	-5.957663696692123	0.8172871302868955	Bex1
ENSMUSG00000087365	0.7489810080811485	-4.98730253464262	0.7986971443886434	0.4287562600210356	0.6167088286392093	-6.001645996017849	0.7913217489850777	Mir503hg
ENSMUSG00000028457	0.7489810080811485	-5.342332549438442	0.72816499244109	0.4703702122236719	0.6390249041510057	-6.009545756970005	0.7218768226308789	Atp8b5
ENSMUSG00000065987	0.7489810080811485	-4.684383457110152	0.6001782577318188	0.5514662269454222	0.6872166085783785	-6.137189983833616	0.5955644569530505	Cd209b
ENSMUSG00000103217	0.7489810080811484	-5.295504369969956	0.8209921662232463	0.41607681352596426	0.6112959938640654	-5.949855550297928	0.8132463786150771	Gm38287
ENSMUSG00000095351	0.7489810080811483	-5.0604839731277735	0.7492144847550407	0.4577148631232061	0.6323340610687637	-6.009162843204824	0.7426149030801478	Igkv3-2
ENSMUSG00000079445	0.7489810080811483	-3.1377145412262806	0.7043197374821449	0.4850308458977314	0.6468349323667169	-5.941344191505255	0.6982340333273963	B3gnt7
ENSMUSG00000052727	0.7489810080811483	-4.610217036260096	0.6370578407089185	0.5273880827514912	0.6736334867752628	-6.143833240716363	0.6319981551090593	Map1b
ENSMUSG00000025577	0.7489810080811483	-4.325708225603801	0.46450792036827593	0.6446273100957518	0.7486303175642904	-6.286122011988281	0.46123876842595446	Cbx2
ENSMUSG00000053178	0.7489810080811482	-4.953346083473225	0.726215864167825	0.4715520958895312	0.6396760195224028	-6.040317521664002	0.719955985397645	Mterf1b
ENSMUSG00000107083	0.7489810080811482	-5.208479915217541	0.6527941233148462	0.5172854269578835	0.6675320158778361	-6.0775266894461435	0.6475354993186575	Gm43313
ENSMUSG00000093861	0.7489810080811481	-2.686475844052429	0.5442052818950598	0.5891112033817226	0.7096207321612527	-6.186829841376106	0.5401244597639628	Igkv1-110
ENSMUSG00000042641	0.748981008081148	-5.163738373009306	0.7223962456794366	0.47387308440850584	0.6405817486992579	-6.032123820047842	0.7161915428645625	Rgsl1
ENSMUSG00000055782	0.748981008081148	-3.3073126899503884	0.5735943095923045	0.5691627824227482	0.6977110307998761	-6.140976108400323	0.569284944335292	Abcd2
ENSMUSG00000033316	0.748981008081148	-1.9923768840436595	0.49698180149087134	0.6217334419554594	0.7314257379810526	-6.038924505390496	0.49339510281046756	Galnt9
ENSMUSG00000003379	0.748981008081148	-1.8913506526569794	0.4303241571998951	0.6690603485501172	0.7684451877432793	-6.374840706082864	0.4274379808167097	Cd79a
ENSMUSG00000036103	0.7489810080811479	-4.133668323828668	1.0763701014996556	0.2876282819973626	0.5083729694885036	-5.7294580347864965	1.0633389183259905	Colec12
ENSMUSG00000045777	0.7489810080811479	-4.0362168517705665	0.9670669646024046	0.3387962525997167	0.5567449616095473	-5.812292289929962	0.9565464024611684	Ifitm10
ENSMUSG00000038523	0.7489810080811479	-3.8478205973573263	0.780816394439473	0.4390913138105057	0.6222895292213825	-6.089105086869297	0.7737285823500544	1700003F12Rik
ENSMUSG00000094797	0.7489810080811479	-4.187119587270346	0.68860445884184	0.494770857654113	0.652575049194032	-6.068282915575451	0.6827404612991739	Igkv6-15
ENSMUSG00000038527	0.7489810080811478	-2.7935009209690627	0.5865318619948423	0.5605848674271325	0.6920257870867295	-6.201964867812184	0.5819730002418878	C1rl
ENSMUSG00000073678	0.7489810080811476	-2.594381623575356	0.5152586598217257	0.6089514440393506	0.7219532305711208	-6.275010425176923	0.511570774179319	Pgap1
ENSMUSG00000035835	0.7489810080811476	-4.09134862160012	0.48925563206972766	0.6271472162954923	0.7349057936520613	-6.285147279338296	0.48574606858477015	Plppr3
ENSMUSG00000078532	0.7489810080811475	-5.1092202105509985	1.1482435429687166	0.257072487052966	0.47301957442910425	-5.650774024262441	1.1333376489664648	Nkain1
ENSMUSG00000106634	0.7489810080811475	-4.989593146565136	0.8045506868536936	0.425505059661169	0.6151396857216037	-6.000914566619278	0.7969069750697751	Gm43042
ENSMUSG00000053080	0.7489810080811475	-4.954517891917976	0.6727174082637462	0.5046449099829	0.6594516490641269	-6.100847467579282	0.6671991876190575	Zfta
ENSMUSG00000045282	0.7489810080811475	-4.422021008471903	0.5521362277931959	0.5836488514384806	0.7055722362729534	-6.238568464369913	0.5480626996080072	Tmem86b
ENSMUSG00000030365	0.7489810080811474	0.046045959405446674	0.41495088551456477	0.680194237533304	0.7769067310836503	-6.3427933372347995	0.4121980892634677	Clec2i
ENSMUSG00000003849	0.7489810080811473	-3.033941618403839	0.7608359320590108	0.4508133536391107	0.6285890253874062	-5.947050145259805	0.7540597351333842	Nqo1
ENSMUSG00000062028	0.7489810080811473	-3.7215701080412784	0.5831394899353975	0.5627764967088958	0.6939900229572825	-6.169095982106738	0.5787224034633512	Irgc
ENSMUSG00000076677	0.7489810080811473	-4.916301427708598	0.5713455830422072	0.5706725071310954	0.6982663521197617	-6.162994943584084	0.5670613406222589	Ighv6-3
ENSMUSG00000051950	0.7489810080811473	-1.9455531904919725	0.5027949827742026	0.617615918191641	0.7283108728450376	-6.35421290682842	0.49923205024219813	B3glct
ENSMUSG00000035745	0.7489810080811472	-5.386048798719568	0.7585931381124459	0.452140494498372	0.6288604271877503	-5.987216974139936	0.7518512886040751	Grin3b
ENSMUSG00000032826	0.7489810080811472	-4.862229320211414	0.6795589174039899	0.5003434073576035	0.6560501626981368	-6.110003461651635	0.6739495202950863	Ank2
ENSMUSG00000032766	0.7489810080811471	-2.6754760617593023	0.8366607353108871	0.40740899339115777	0.6053652765329088	-5.902020194617291	0.8284618470337368	Gng11
ENSMUSG00000024228	0.7489810080811471	-5.073144385733976	0.7790348879574444	0.4402255706461585	0.6228275694802458	-6.022636606988609	0.7718123591209913	Nudt12
ENSMUSG00000051703	0.7489810080811471	-4.980131203018396	0.6463806373803603	0.5214680677896906	0.670584473727698	-6.11115613831127	0.6410840633355213	Tmem198
ENSMUSG00000026822	0.7489810080811471	-3.610837175567196	0.6046371099025137	0.5485256435052066	0.6854520471610851	-6.144332269033955	0.5999708787476395	Lcn2
ENSMUSG00000044636	0.7489810080811471	-3.803529338322234	0.5110003006128465	0.611964654925715	0.7241755720368419	-6.306569227581784	0.5072710408539438	Csrnp2
ENSMUSG00000021892	0.748981008081147	-2.1839506642948074	0.5223088202645054	0.6040752314584052	0.7186378012368453	-6.134541210227597	0.5185490719430554	Sh3bp5
ENSMUSG00000058317	0.748981008081147	-1.7353112598711802	0.5132920657376753	0.6103148558667951	0.7228397334596798	-6.054359280209649	0.5096240723158348	Ube2e2
ENSMUSG00000031872	0.7489810080811468	-5.331233978277701	0.8523490324883396	0.39863616062941887	0.5999167145616716	-5.921203693429282	0.8440594947504402	Bean1
ENSMUSG00000006241	0.7489810080811468	-4.697124533908598	0.6221305515052503	0.5370667258004336	0.6791111075818618	-6.139234386819086	0.6172547233247656	Ccdc159
ENSMUSG00000057346	0.7489810080811465	-4.880159336004091	0.8616308048926112	0.3936702857538813	0.5966821818730377	-5.953920981985004	0.852980197582559	Apol9a
ENSMUSG00000033960	0.7489810080811465	-4.666161709288708	0.5775648505578015	0.566501912004522	0.696008909516624	-6.170831099076491	0.5732108896658674	Jcad
ENSMUSG00000087341	0.7489810080811463	-5.449100707670681	1.2506869097551363	0.21781154328402247	0.425544196178125	-5.496020835080441	1.2323682827898794	0610040F04Rik
ENSMUSG00000049100	0.7489810080811463	-5.42185406457525	0.895419263586341	0.3754355306210153	0.5839388435749463	-5.8723134003679345	0.8863377908531769	Pcdh10
ENSMUSG00000032500	0.7489810080811463	-5.330163659738154	0.826989493287079	0.41270552007689254	0.6094354056630815	-5.934079471921614	0.819141792329965	Dclk3
ENSMUSG00000041957	0.7489810080811462	-4.9475447085093265	1.039357476723086	0.3043164069681749	0.5245969414451382	-5.754112489121849	1.0272210102915593	Pkp2
ENSMUSG00000030772	0.7489810080811462	-4.648468468453694	0.6475776911255847	0.5207007575014333	0.6699928900475784	-6.1012085811346495	0.6422655820586152	Dkk3
ENSMUSG00000027803	0.7489810080811461	-5.025094907578935	1.393996179949653	0.17031915756584623	0.36073072428499914	-5.2755817245015235	1.3711790170460108	Wwtr1
ENSMUSG00000072949	0.7489810080811461	-3.69847662808244	1.0497171631163953	0.29957976883767556	0.5203101970607013	-5.685398221618025	1.0373349802435536	Acot1
ENSMUSG00000103553	0.7489810080811461	-5.391852374625995	0.8327449756244689	0.4094859695957327	0.6069713852519829	-5.9296233973438675	0.8247985507693525	Gm38218
ENSMUSG00000087541	0.748981008081146	-4.856360584652133	1.0063803841879557	0.31973519723933247	0.5399696011693589	-5.829927733275408	0.9950021940750222	Hopxos
ENSMUSG00000072673	0.748981008081146	-4.9607246231066835	0.9015142706457772	0.37222337070722944	0.5815802906286949	-5.912680861937537	0.8923163917864313	Gm10392
ENSMUSG00000021838	0.748981008081146	-5.0752852944413265	0.6871760499602808	0.49557800374041183	0.6530699931581367	-6.066904750983976	0.6814638968095194	Samd4
ENSMUSG00000031785	0.7489810080811459	-4.6602524801452745	1.028811491352176	0.3091907983815112	0.5300216723053269	-5.781827110690053	1.0169214499044987	Adgrg1
ENSMUSG00000076591	0.7489810080811459	-5.137524705085715	0.8265981770447384	0.4129249798580411	0.6094646521200349	-5.94646133328194	0.8187571555495666	Igkv8-16
ENSMUSG00000072964	0.7489810080811459	-4.049605049137759	0.5299683243043372	0.5988599436269768	0.7153791437409835	-6.251334705284153	0.5260406787504897	Bhlhb9
ENSMUSG00000061410	0.7489810080811458	-4.816380975908323	0.736936661935765	0.46507236990711764	0.6356555905485205	-6.05796026394634	0.7305200368617036	Zcchc14
ENSMUSG00000017737	0.7489810080811458	-2.048991166740164	0.46586473461074374	0.6436102944321516	0.7482372055348459	-6.138687473910835	0.46265693067857455	Mmp9
ENSMUSG00000102852	0.7489810080811456	-5.4106167078232	1.219716710685378	0.22922017567377337	0.4406836555370705	-5.541836563796379	1.2023700809705717	Gm37083
ENSMUSG00000042190	0.7489810080811456	-4.299960968673434	1.0395759311437647	0.3042159975526239	0.5245969414451382	-5.8041104809624695	1.027434320695831	Cmklr1
ENSMUSG00000105789	0.7489810080811456	-5.125346530722384	0.6724120562551527	0.5048373648418487	0.6594767360548581	-6.082394180067341	0.6668978805657569	Gm42997
ENSMUSG00000006567	0.7489810080811455	-5.302933620351739	0.8079151545086741	0.4234859011341532	0.6142134559168647	-5.952418175826162	0.8003882249276031	Atp7b
ENSMUSG00000070583	0.7489810080811455	-5.181447333559491	0.6871269456997987	0.49560864370922175	0.6530699931581367	-6.064974472288362	0.6814154591937593	Fv1
ENSMUSG00000073234	0.7489810080811455	-4.397814158181748	0.6452385721626569	0.5221231074701345	0.6709947132419788	-6.123444381255848	0.640076128678712	Fam237b
ENSMUSG00000042155	0.7489810080811454	-4.839098341333044	0.7345412178652052	0.4666059326998273	0.6366994053793125	-6.032229993430422	0.7280125029307348	Klhl23
ENSMUSG00000104748	0.7489810080811454	-4.8683252233487595	0.6818973074064301	0.49887780275727855	0.6550704318214695	-6.101163706134735	0.6762565050384802	Gm43592
ENSMUSG00000048965	0.7489810080811453	-3.736778564755692	0.7239514054556652	0.47301600541188105	0.6402095673141386	-6.08277644081951	0.7175804663511097	Mrgpre
ENSMUSG00000001166	0.7489810080811453	-3.708523520049131	0.46495665966056	0.644255365841899	0.7486280896584626	-6.3099412627804234	0.46175731278155613	Oas1c
ENSMUSG00000052544	0.7489810080811452	-4.781896698489562	0.8168833032155478	0.4183962176908096	0.6118598707113947	-5.994899727912311	0.8092067765337613	St6galnac3
ENSMUSG00000097997	0.7489810080811452	-5.1155484208621	0.6953499589926962	0.4904922753825852	0.650338714275744	-6.071804947777946	0.6895260666322298	Gm27017
ENSMUSG00000031986	0.7489810080811452	-3.9670710123267447	0.5549113233822683	0.5818305445671482	0.7047407607916163	-6.296812487390108	0.5507128351697264	Sprtn
ENSMUSG00000036944	0.7489810080811452	-2.2335046249170962	0.4875647344889086	0.6282787467686362	0.7357798290439418	-6.2440501656080425	0.48415094681396964	Tmem71
ENSMUSG00000018919	0.7489810080811452	-2.6897400359387444	0.4616846509715848	0.6466347104435852	0.7502535602812954	-6.332256890532216	0.45844229595036146	Tm4sf5
ENSMUSG00000027254	0.7489810080811451	-5.2808284225797815	0.9454802720596949	0.34957714604318313	0.5651515708142256	-5.841783447991584	0.9354098045187231	Map1a
ENSMUSG00000078867	0.7489810080811451	-4.7952547261691745	0.7981073509368466	0.42909480997687555	0.6167419020074176	-6.011329688663671	0.7907415746915955	Gm14418
ENSMUSG00000049904	0.7489810080811451	-4.617673894407805	0.5926584069461163	0.5565138743038472	0.6901821129031949	-6.1894441550576405	0.5880274407227306	Tmem17
ENSMUSG00000066800	0.7489810080811451	-3.0144371448451346	0.583083973489079	0.5628824839037101	0.6939900229572825	-6.233136975671644	0.5785653597795571	Rnasel
ENSMUSG00000052415	0.748981008081145	-5.252371768525999	1.2929665777888086	0.2027705554766092	0.4049536002269252	-5.4516882249387715	1.273697746300475	Tchh
ENSMUSG00000103630	0.748981008081145	-5.344219486072125	0.9062908075559927	0.36971841668537175	0.5800197547403463	-5.870597699949522	0.8970009376560285	Gm37242
ENSMUSG00000022123	0.748981008081145	-4.773775382132041	0.5791262232919118	0.5655256496136585	0.69538338050286	-6.1661334879373255	0.5746535178998102	Scel
ENSMUSG00000029648	0.748981008081145	-2.838103739906775	0.5339278584218605	0.5960788065099315	0.71425323415822	-6.1487905974114	0.5300477758631251	Flt1
ENSMUSG00000028549	0.7489810080811449	-2.555309501238607	0.5688103435314484	0.5723769504587727	0.6994547153604682	-6.325212429272886	0.5645543092287053	Itgb3bp
ENSMUSG00000032093	0.7489810080811448	-4.711270604636825	0.7128514987526102	0.4797012464074022	0.6440038810727575	-6.057012302623019	0.7067831515784657	Cd3e
ENSMUSG00000030469	0.7489810080811448	-4.342553346995419	0.5636302844360237	0.5758672639220868	0.7016479044698902	-6.199742462461213	0.5594315066661586	Zfp719
ENSMUSG00000036208	0.7489810080811448	-3.581316462083747	0.5229114227981342	0.6036592866536798	0.7185254380562361	-6.294339342349953	0.5191454919836822	Nepro
ENSMUSG00000051586	0.7489810080811448	-4.095612664851518	0.5070111026252341	0.614737369170375	0.7258957662888528	-6.2797995960199335	0.5033227569629979	Mical3
ENSMUSG00000085457	0.7489810080811447	-3.289029407436609	1.1767260190465125	0.24577787293966527	0.46079200032896583	-5.653058944586759	1.1606657070249402	1110046J04Rik
ENSMUSG00000091492	0.7489810080811447	-5.187936541042993	0.7977039134029028	0.42932648150335184	0.6167419020074176	-5.980966280469064	0.7903447116967406	Gm17025
ENSMUSG00000063388	0.7489810080811447	-4.800504362709428	0.727147501703858	0.47107612104966157	0.6395121262635405	-6.055522283088726	0.7207292359287532	BC023105
ENSMUSG00000027784	0.7489810080811445	-4.633226740992147	0.569649126225044	0.5718127594655475	0.6990451059449462	-6.177722057621239	0.5653837728192914	Ppm1l
ENSMUSG00000031066	0.7489810080811445	-4.013832515022728	0.43497371572664895	0.6657075938828607	0.7652854564611059	-6.308528201554885	0.432046532201314	Usp11
ENSMUSG00000045942	0.7489810080811444	-5.439833558227226	0.9371049230026774	0.3539382956415177	0.5684025618606562	-5.833034098630966	0.9269773476222712	Msantd5l
ENSMUSG00000042345	0.7489810080811443	-5.454419143883762	0.9810491245841382	0.332056263755073	0.5515480197729545	-5.789533663598637	0.9699803963665125	Ubash3a
ENSMUSG00000040522	0.7489810080811443	-3.510859907366189	0.7827678497320614	0.43795622748023344	0.6214078101731745	-6.025950929334005	0.7756490553446868	Tlr8
ENSMUSG00000103408	0.7489810080811443	-4.623810636061296	0.5750257279139668	0.568202801572204	0.6970886070570332	-6.188303713305483	0.570700320402135	Gm37933
ENSMUSG00000100147	0.7489810080811442	-5.267816124017014	1.0005265848606262	0.3225265321807078	0.5422694933547194	-5.780908892708506	0.9892792524894126	1700047M11Rik
ENSMUSG00000029781	0.7489810080811442	-3.227102396914837	0.6903263123079992	0.4936144980156134	0.6520405226327443	-6.112138676181876	0.6845712757595406	Fkbp9
ENSMUSG00000076580	0.7489810080811442	-4.138082037042244	0.5200837859637055	0.6056122075910757	0.7194473166611604	-6.22989688934879	0.5163468108050459	Igkv8-27
ENSMUSG00000019768	0.7489810080811442	-3.741222080916862	0.4396323247753171	0.6623552311830812	0.7625101233262777	-6.359091691828148	0.43666373767249306	Esr1
ENSMUSG00000038128	0.7489810080811441	-5.30650571088217	1.0361740876146683	0.30591305199111835	0.5262200960825469	-5.765086518814965	1.0238353467288246	Camk4
ENSMUSG00000031098	0.7489810080811441	-5.254201777585665	0.921811315905413	0.36177030559459744	0.5745785821321895	-5.860670725651682	0.9119969833128554	Syt8
ENSMUSG00000072769	0.7489810080811441	-5.081458504240194	0.9047377708286012	0.3705316825878543	0.5805883901742233	-5.881932415419468	0.8954778848385367	Gm10419
ENSMUSG00000026167	0.7489810080811441	-5.306930158688835	0.7777462187410569	0.4408806504654589	0.6230337422714666	-5.979747577546356	0.7707069517682115	Wnt10a
ENSMUSG00000056155	0.7489810080811441	-5.017179963078562	0.6797947678429431	0.500195479175527	0.6559987071187081	-6.093323127821204	0.6741822087949154	Nanos3
ENSMUSG00000029759	0.7489810080811441	-0.16235239203307023	0.536376045415525	0.5944003052417377	0.7131775692873706	-5.869041945209885	0.5324703021222457	Pon3
ENSMUSG00000106339	0.748981008081144	-5.313990108687996	0.8043801658845706	0.42560243890700333	0.6151396857216037	-5.959692932639205	0.7967393268211623	Gm43489
ENSMUSG00000031362	0.748981008081144	-4.401202849714545	0.6160721933859118	0.541094582288233	0.6810804782502453	-6.20413817732622	0.6111586089719057	Xlr4c
ENSMUSG00000026278	0.7489810080811439	-5.096378383376028	1.0190232892125648	0.31376245630830857	0.5346945054647263	-5.773589826096193	1.0073586465484046	Bok
ENSMUSG00000087430	0.7489810080811439	-5.111390579151953	0.8687086324370169	0.38982943508594126	0.5943247213653741	-5.935526581356424	0.8599267259876499	Gm13405
ENSMUSG00000073176	0.7489810080811439	-5.246684898906729	0.7742185786597275	0.4429419308033391	0.6241965722739031	-5.987168264442127	0.7672347914455728	Zfp449
ENSMUSG00000044055	0.7489810080811437	-5.325157025154492	0.9124853142279545	0.36660102327980837	0.5776680063620548	-5.86137447118297	0.9028584532788786	Otos
ENSMUSG00000097616	0.7489810080811435	-3.5492872041039716	0.8089534540779255	0.4229954410431962	0.6142134559168647	-6.074696139793815	0.8012352963482972	1110019D14Rik
ENSMUSG00000023262	0.7489810080811435	-2.9824866433693167	0.5397644586846356	0.5921439116313527	0.7119491475234131	-6.188217438397542	0.5357318158822203	Acy1
ENSMUSG00000021265	0.7489810080811435	-3.076435009893324	0.4155595228921711	0.6797988499423807	0.7765132350449452	-6.37799359888118	0.4127376324104992	Slc25a29
ENSMUSG00000069805	0.7489810080811434	-5.314775841583201	0.9224519201675505	0.36132366376504366	0.5744669875047772	-5.842414299662729	0.912845767313713	Fbp1
ENSMUSG00000016024	0.7489810080811434	-5.028895513065519	0.7616725582013447	0.4503188770095182	0.6284371417935701	-6.006369259947314	0.7548835163419858	Lbp
ENSMUSG00000051124	0.7489810080811433	-4.847550930706998	0.6982633148208603	0.48868665264908406	0.6488755440959522	-6.074525717940678	0.6923992245889399	Gimap9
ENSMUSG00000031196	0.7489810080811433	-4.665253616092385	0.6073103325540943	0.5468388122148855	0.6842414671796349	-6.144231878014846	0.6025038334689798	F8
ENSMUSG00000103199	0.7489810080811432	-5.337033163698838	0.7031594066855726	0.4856605453739683	0.6471147480990631	-6.031828854289442	0.697227318053419	Gm37648
ENSMUSG00000026012	0.7489810080811432	-3.5763260351228525	0.649172399910946	0.5196794868263281	0.6690736404411848	-6.116143847270053	0.6438395461327452	Cd28
ENSMUSG00000008845	0.7489810080811431	-4.357710667984024	0.8154545297670246	0.41920458475948497	0.6124552098386158	-5.989532821680642	0.8078019806475473	Cd163
ENSMUSG00000103123	0.7489810080811431	-5.2646589588462565	0.8136777360405953	0.42021117813517783	0.6131628309634053	-5.957400154112471	0.8060549284713664	Gm37390
ENSMUSG00000026817	0.7489810080811429	-3.544216315432672	0.7708822082630661	0.44489668190714116	0.6249872075658326	-6.035747397044372	0.763950599957808	Ak1
ENSMUSG00000041347	0.7489810080811428	-4.553172047470439	0.6761232108887453	0.5025829707465543	0.6576017044581791	-6.116798530585336	0.6704311690052379	Bdkrb1
ENSMUSG00000099478	0.7489810080811428	-5.009966474263243	0.661221714465626	0.5119976745434041	0.6640568071512556	-6.099009203609909	0.6557302923735937	Gm28370
ENSMUSG00000036098	0.7489810080811427	-5.014240018996219	0.8470287568499884	0.4015628111199794	0.6017134484708664	-5.941017504270494	0.8388333893563702	Myrf
ENSMUSG00000040289	0.7489810080811427	-4.636465235031889	0.6544875566053413	0.5162044545687899	0.6667315552299149	-6.114614291164795	0.649207206087785	Hey1
ENSMUSG00000087265	0.7489810080811425	-5.347447196352283	2.956379803915206	0.0049885873508017506	0.027038639465655937	-2.328196110960617	2.807769794677668	Gm12349
ENSMUSG00000026023	0.7489810080811425	-5.2152477047232235	1.0545580711433196	0.29751700129813613	0.5180835129279465	-5.727491374486631	1.041772856796281	Cdk15
ENSMUSG00000020491	0.7489810080811425	-4.725133491367499	0.5274704741509758	0.6005167370700377	0.7164502577437634	-6.211313658629269	0.5236575626973761	2810021J22Rik
ENSMUSG00000022199	0.7489810080811424	-4.607895290815904	0.853843837163393	0.3978162744161826	0.5994280324467786	-5.938962402118895	0.8455276985904582	Slc22a17
ENSMUSG00000061972	0.7489810080811424	-5.146753624177038	0.7200643435373246	0.4752932507683446	0.6416059667095024	-6.0366109407634925	0.7138931542847634	Or1o4
ENSMUSG00000032487	0.7489810080811424	-3.8522810573176387	0.7174596905991305	0.47688237886845586	0.6427069093747675	-6.012715731088921	0.711325781493592	Ptgs2
ENSMUSG00000027961	0.7489810080811424	-4.306299801733655	0.704246414842157	0.48507603257169285	0.6468386759690502	-6.104223219732487	0.6981617687747965	Lrrc39
ENSMUSG00000092268	0.7489810080811424	-4.4704607402447865	0.6165883413219081	0.5407571740580601	0.6810804782502453	-6.18104861679812	0.6116683986060082	Gm20540
ENSMUSG00000076652	0.7489810080811423	-4.819055601960356	0.6007429078109212	0.551093401155315	0.687155038138909	-6.145035439596832	0.5961224895305017	Ighv7-3
ENSMUSG00000095834	0.7489810080811422	-5.4550112756311675	1.759656902438797	0.08541745774698754	0.22251692397888223	-4.7740090048340305	1.7200824369902366	Tdgf1-ps1
ENSMUSG00000073590	0.7489810080811421	-5.116018036079884	0.8511110441739503	0.3994225887594618	0.600097152498835	-5.948887019903294	0.8426529132684282	3222401L13Rik
ENSMUSG00000053475	0.7489810080811421	-5.119196516748497	0.7367471131168036	0.4651864881681076	0.6357007224379825	-6.020581502624619	0.7303332836178091	Tnfaip6
ENSMUSG00000028758	0.7489810080811421	-5.1911409425526385	0.7359585184553804	0.4656614360462713	0.6361219456165971	-6.022317023489279	0.7295563102023094	Kif17
ENSMUSG00000039115	0.748981008081142	-4.534377528838564	0.8853772104646814	0.3807663435439377	0.5875144703776074	-5.907842233632657	0.8764851542777424	Itga9
ENSMUSG00000026475	0.748981008081142	-5.389732669981874	0.8367247630558796	0.4072687847128509	0.6053652765329088	-5.9238536895399445	0.8287095425791233	Rgs16
ENSMUSG00000029108	0.748981008081142	-4.592415601346582	0.6898658503084504	0.493901227201923	0.6520555687901524	-6.087347176993594	0.684117096026172	Pcdh7
ENSMUSG00000106317	0.748981008081142	-5.041851275615025	0.6859732625718563	0.496412136861091	0.6536178782704306	-6.086466570928382	0.6801458160012337	Gm43848
ENSMUSG00000022132	0.748981008081142	-4.912906554118705	0.6260221348759312	0.5346094994472607	0.6779421442977974	-6.13747571443004	0.6209849896189941	Cldn10
ENSMUSG00000085614	0.748981008081142	-4.365306476824583	0.5289795505404002	0.5994782197049304	0.71581334074055	-6.255164261823631	0.5251510075494202	1700123M08Rik
ENSMUSG00000076598	0.7489810080811419	-5.472104805269805	1.3354833647764532	0.18858594724307964	0.38613959002075415	-5.391148571327779	1.3147737643144077	Igkv3-7
ENSMUSG00000070814	0.7489810080811419	-4.638450909858612	0.6527693795446277	0.5173012306756892	0.6675320158778361	-6.118886001731081	0.6475110725459693	Zswim9
ENSMUSG00000059639	0.7489810080811418	-2.39916387603119	0.6721262700616893	0.5050175241565191	0.659485901033045	-6.074948944964326	0.6666158782554322	Clec4a4
ENSMUSG00000032387	0.7489810080811418	-4.1592285987175375	0.5488843576887158	0.5859238380699072	0.7074563357694007	-6.215267686145924	0.5447523743585312	Rbpms2
ENSMUSG00000056313	0.7489810080811417	-5.2170390608563615	3.290555139989902	0.001974646790101468	0.013250092328528331	-1.4834147167619092	3.0940192420003307	Tcim
ENSMUSG00000085886	0.7489810080811417	-5.10440739678054	0.8899207715786674	0.37834846772877817	0.5856327503956222	-5.91596116338246	0.8809433775369382	D030047H15Rik
ENSMUSG00000048442	0.7489810080811417	-1.1158320657122214	0.5169270606643117	0.6078558409707726	0.7211246007000754	-6.216359104257702	0.5131365000192001	Smim5
ENSMUSG00000105412	0.7489810080811415	-5.345443655894265	0.8982336931177971	0.37395008885024517	0.5830526805015663	-5.878370654798006	0.8890986045002559	Gm43768
ENSMUSG00000103883	0.7489810080811415	-4.561119858979621	0.777933011543508	0.4408680047413377	0.6230337422714666	-6.0655229255771035	0.7707282817423265	Gm37010
ENSMUSG00000022818	0.7489810080811415	-4.333014302321798	0.7596747076556424	0.4515002063932879	0.6288208458965922	-6.018415214212739	0.7529163101439634	Cyp2ab1
ENSMUSG00000037138	0.7489810080811415	-2.8315511612139206	0.5467127359260183	0.5873381250055962	0.708566358070624	-6.308004935310777	0.5426974575998452	Aff3
ENSMUSG00000095335	0.7489810080811414	-4.898532618874472	0.9825035299650657	0.33122364248190217	0.5506828758814568	-5.815522812314187	0.9716521231096522	Igkv3-5
ENSMUSG00000019301	0.7489810080811414	-5.4076960752645356	0.7661624894080453	0.44767059904057016	0.6271547524121429	-5.978982706014362	0.7593042110838387	Hsd17b1
ENSMUSG00000052270	0.7489810080811414	-1.6081789125623214	0.6574366019056346	0.5143248811251696	0.6653789337695766	-5.920860370698094	0.6521182664890214	Fpr2
ENSMUSG00000039814	0.7489810080811414	-4.297498145846938	0.6118902406440887	0.5437594234711862	0.6821961462148542	-6.169561141885092	0.6071378647081858	Xkr5
ENSMUSG00000022893	0.7489810080811413	-5.263847953353324	0.8560639456559133	0.39670780138528117	0.5987059038780036	-5.917653648660888	0.8475155895684197	Adamts1
ENSMUSG00000026650	0.7489810080811413	-5.248790999477131	0.6827114921855995	0.49845091917858164	0.6550027016291597	-6.060195615771874	0.6769291324887831	Meig1
ENSMUSG00000037605	0.7489810080811412	-4.320313630443726	1.0256126364704419	0.3108093963988496	0.5319448101856517	-5.79681966931635	1.0135251354556392	Adgrl3
ENSMUSG00000073787	0.7489810080811412	-4.63056595963351	1.0081609142276637	0.3188894177793727	0.539183469986326	-5.856030639514863	0.9967426997345807	Gm10575
ENSMUSG00000103270	0.7489810080811412	-5.070312534155438	0.9304629266384501	0.35732601000206365	0.5713846925784701	-5.877333231433009	0.9204722843199568	Gm37915
ENSMUSG00000005107	0.7489810080811412	-4.489536732690438	0.922543290054458	0.36127655652016666	0.5744669875047772	-5.906167662775623	0.9129353267713975	Slc2a9
ENSMUSG00000060923	0.7489810080811411	-4.252176950057205	0.8527934736189875	0.39849911953758343	0.5998907602956751	-6.000259373396789	0.8443047731554244	Acyp2
ENSMUSG00000094335	0.7489810080811411	-3.809953841451619	0.8101184927263549	0.42223198180626353	0.6142134559168647	-6.011161719080545	0.8025550086384762	Igkv1-117
ENSMUSG00000038576	0.748981008081141	-5.322940310216618	2.4437288905896692	0.018615668144476624	0.073756130864146	-3.4924762342094806	2.353139113880938	Susd4
ENSMUSG00000049848	0.748981008081141	-4.409528297883599	0.6521901489375567	0.5177498156772166	0.6679414619796599	-6.134364171752969	0.6468178850752192	Ceacam19
ENSMUSG00000039903	0.7489810080811409	-5.351078488295213	0.9732870805239593	0.33573117115315176	0.5536241615017675	-5.80379064122294	0.9626341146801496	Eva1c
ENSMUSG00000027579	0.7489810080811409	-5.125300127756619	0.8398566924721018	0.4056342104350956	0.6044166769100213	-5.943510166637438	0.8316009770291775	Srms
ENSMUSG00000076534	0.7489810080811408	-4.852238564008876	1.083001564072347	0.2847070502010371	0.5052300554840634	-5.711570223466814	1.069805091162562	Igkv12-89
ENSMUSG00000104955	0.7489810080811408	-4.818302837914437	0.8141066011846583	0.42006952253860974	0.6130799214894751	-5.9937928675139345	0.8063006383286926	1700016F12Rik
ENSMUSG00000086196	0.7489810080811408	-3.682269581417008	0.5716126431113286	0.5704931081399449	0.6981888764565214	-6.192829502148146	0.5673254221431414	Gm13571
ENSMUSG00000026285	0.7489810080811407	-4.537276392360552	0.7460591409312068	0.45959923170547556	0.6332187680126028	-6.021005115580152	0.739506932485767	Pdcd1
ENSMUSG00000026573	0.7489810080811405	-4.876684666631582	0.7686416116550869	0.4462122801928957	0.6260836580790741	-6.015077939360294	0.761744885862666	Xcl1
ENSMUSG00000089941	0.7489810080811404	-5.44095045820461	3.455238837388714	0.0012291624778982488	0.009128402132665516	-1.0651028420548148	3.2320251256425605	Gm16168
ENSMUSG00000018620	0.7489810080811404	-5.386901813685975	0.8657382900628863	0.39143843907806675	0.5953545598255564	-5.907924437973561	0.857011662865581	Mmp20
ENSMUSG00000031788	0.7489810080811404	-3.184931295233019	0.5168134252812281	0.6078745405626136	0.7211246007000754	-6.2997361848752265	0.5131097658972704	Kifc3
ENSMUSG00000086468	0.7489810080811402	-3.75715178989852	0.5465431623083171	0.5875176144216323	0.7086519163045182	-6.295892726606021	0.5424368288058649	Etaa1os
ENSMUSG00000085327	0.7489810080811401	-4.945279350014379	0.9062095348927548	0.3698751057699803	0.5800327038473732	-5.895759422383056	0.8967073346564718	Gm16104
ENSMUSG00000015850	0.7489810080811401	-3.8491096821142126	0.656394261403637	0.5149887958114386	0.6656736103040302	-6.134557884971553	0.651089373429521	Adamtsl4
ENSMUSG00000045087	0.74898100808114	-4.946546322582194	0.9281407392764641	0.35839829887044694	0.5724396437483918	-5.840601364905843	0.9184213855652378	S1pr5
ENSMUSG00000055322	0.74898100808114	-3.2096083207166126	0.5476612904040078	0.5866920756275513	0.7080422534347028	-6.248449923621032	0.5436358632576038	Tns1
ENSMUSG00000094088	0.7489810080811398	-4.577207125773509	0.5660896338222156	0.5742754811052561	0.7005408142670655	-6.17645617809826	0.5617659690854617	Ighv1-64
ENSMUSG00000048498	0.7489810080811398	-2.2917242512267277	0.5159623462865187	0.6084639289888552	0.7216555247615896	-6.101175084536196	0.512267326623702	Cd300e
ENSMUSG00000025889	0.7489810080811397	-5.086621357263672	0.933229609668213	0.3557945398468977	0.5700056419123446	-5.847762091776206	0.9234081620178457	Snca
ENSMUSG00000021508	0.7489810080811397	-2.9810891033823466	0.902370780699318	0.3718870320816503	0.5811520191115213	-5.9133447898607	0.8929442436576086	Cxcl14
ENSMUSG00000031849	0.7489810080811397	-5.070264369205062	0.6322934699552081	0.5304672077412598	0.6755083010311009	-6.11065223934278	0.6272929745869542	Comp
ENSMUSG00000083307	0.7489810080811397	-4.6103833794856826	0.5523108257042026	0.5835302687855762	0.7055722362729534	-6.200038577345342	0.5482354132989473	AA414768
ENSMUSG00000103227	0.7489810080811395	-5.198032717404724	0.7764961718298636	0.4416104300274233	0.6233489317239207	-5.984402596377147	0.7694766010198604	Gm37733
ENSMUSG00000041380	0.7489810080811394	-5.342843087395874	2.3398583618448017	0.023892155350058224	0.08912466167345585	-3.7040156399749105	2.2588590276938154	Htr2c
ENSMUSG00000052188	0.7489810080811394	-5.301448538920565	1.3184451116253633	0.19417674419405961	0.3935670394487579	-5.425828306553959	1.2983218993663956	Gm14964
ENSMUSG00000106758	0.7489810080811393	-5.168599353179195	1.0170134182210964	0.31470684765426765	0.5355745067513108	-5.765998994722268	1.0053946652258237	Gm42731
ENSMUSG00000030399	0.7489810080811393	-5.303111476787372	0.9661778419733817	0.33923589771546026	0.5570208884744634	-5.813022401363433	0.9556761063015509	Ckm
ENSMUSG00000096020	0.7489810080811393	-5.176151798813136	0.8347297954277627	0.40837927694508347	0.606092068845807	-5.937656320272876	0.8267491148210394	Ighv1-75
ENSMUSG00000059395	0.7489810080811392	-5.007584676260073	0.7507183203268097	0.45681835438976004	0.631674084349602	-6.02892254581473	0.7440960738568545	Nkapl
ENSMUSG00000095753	0.7489810080811391	-5.034401192616415	0.9188188193179269	0.3631999965746361	0.5753484705376241	-5.863868558509906	0.9092844500395006	Igkv4-53
ENSMUSG00000029126	0.7489810080811391	-5.344467629235002	0.7638672573609816	0.44911759383424177	0.6278080807832864	-5.98703187603893	0.7568869508579366	Nsg1
ENSMUSG00000037683	0.7489810080811391	-3.8637655895837	0.5310877659027694	0.5980906698174222	0.7148518319047232	-6.278172735661282	0.5271482105446121	Armc3
ENSMUSG00000030187	0.7489810080811389	-3.4398053035843787	0.6189375140727196	0.5391489766275593	0.6801564909295928	-6.088934870997636	0.6141004110886429	Klra2
ENSMUSG00000018593	0.7489810080811389	-4.877936663911847	0.5720784904997543	0.5701802392786041	0.69818615192214	-6.169802997772257	0.5677860706299573	Sparc
ENSMUSG00000071856	0.7489810080811389	-4.107621372718661	0.541377102025152	0.5910417544479654	0.710936267486744	-6.269906374319839	0.5373270055891117	Mcc
ENSMUSG00000024669	0.7489810080811387	-4.684362091640895	0.5987412711233449	0.5524156150583952	0.6880064898112024	-6.1437395569692725	0.5941442825628905	Cd5
ENSMUSG00000038214	0.7489810080811387	-4.380992370838685	0.5805463190789957	0.5645079369317328	0.6947334818085017	-6.206874081816167	0.5761586717865145	Bend3
ENSMUSG00000039704	0.7489810080811387	-4.813598625792737	0.5547791156643427	0.5819201866118549	0.7047407607916163	-6.18901765051977	0.5505820936650485	Lmbrd2
ENSMUSG00000019478	0.7489810080811385	-5.147942619342347	1.1128406039728738	0.2719595220348275	0.49152376374393986	-5.66720024411399	1.0985611711547272	Rab4a
ENSMUSG00000084790	0.7489810080811385	-5.173410867749045	0.9758795707007619	0.33445914032625934	0.553189804390059	-5.821208675519624	0.9651710585849079	Gm15879
ENSMUSG00000018417	0.7489810080811385	-4.6391560404450685	0.8778098197630031	0.3849253885268348	0.5905232892838556	-5.934626096650556	0.8688569323420416	Myo1b
ENSMUSG00000039481	0.7489810080811384	-5.032933700919491	0.6797917012252667	0.5001974024403804	0.6559987071187081	-6.074268248115348	0.6741791832980092	Nrtn
ENSMUSG00000104114	0.7489810080811384	-4.696744335571837	0.6167809550633746	0.5405576805436547	0.6810179016209494	-6.160214198173973	0.6119698878720211	Gm37297
ENSMUSG00000089687	0.7489810080811382	-4.444203753687353	0.691873371777868	0.49265182121819195	0.6513602916193022	-6.115836046496087	0.6860971924931956	Rab42
ENSMUSG00000035105	0.7489810080811382	-4.661953445248945	0.6286491852613354	0.532904062295171	0.6772193092948564	-6.135999677001345	0.6235790658101165	Egln3
ENSMUSG00000024681	0.7489810080811381	-5.188199459520823	1.057320832287406	0.2961357629312985	0.5166213452532186	-5.713761349172653	1.0447559838859983	Ms4a3
ENSMUSG00000011154	0.7489810080811381	-5.071947270617141	0.8809755907191769	0.38311802384178995	0.5893431499284164	-5.900860932772166	0.872165635177298	Cfap161
ENSMUSG00000102776	0.7489810080811381	-5.081195446725661	0.6714970003893928	0.5054143385881252	0.6597892227987472	-6.08457638703864	0.6659949338501818	Gm38162
ENSMUSG00000029287	0.7489810080811379	-5.0709407835194	0.7936983639391436	0.4317292889735007	0.6177621645257938	-5.986466873356423	0.7862359147956376	Tgfbr3
ENSMUSG00000042684	0.7489810080811379	-1.5363717484576367	0.7337691370057752	0.46698149737573436	0.6367853653574407	-6.018230031023179	0.7273991135572939	Npl
ENSMUSG00000070858	0.7489810080811378	-2.486261359400499	0.9047215787204305	0.3706541248846581	0.5806521510945845	-5.978645074598931	0.8952487595501156	Nicol1
ENSMUSG00000099041	0.7489810080811378	-5.2902487574191195	0.8527049011973991	0.3985477027612193	0.5998907602956751	-5.933497154286524	0.8442178122898424	Gm28035
ENSMUSG00000028392	0.7489810080811378	-5.261571425533542	0.7012543192133136	0.48683676676002885	0.6479411903608581	-6.035460028788569	0.6953487552305133	Bspry
ENSMUSG00000104724	0.7489810080811378	-5.078859429924845	0.6697718698027558	0.5065030681447757	0.6606354750550087	-6.084145680475391	0.6642925815488552	Gm43162
ENSMUSG00000040003	0.7489810080811377	-4.6992630218476625	0.649863203884621	0.5192374199778708	0.6689559163604492	-6.155990316347552	0.6445213463641705	Magi2
ENSMUSG00000062785	0.7489810080811375	-4.473868938974085	0.6690521816746487	0.5069576399716317	0.6610024311367687	-6.152390041086905	0.6635823764581814	Kcnc3
ENSMUSG00000046999	0.7489810080811375	-3.978273831302925	0.6631054865738889	0.5108022764994812	0.6632390596521974	-6.130611688042607	0.6575889817352196	1110032F04Rik
ENSMUSG00000103706	0.7489810080811374	-5.452396469905212	0.9123573319969295	0.36666760437892865	0.5776680063620548	-5.859722596330751	0.9027330252440477	6820402A03Rik
ENSMUSG00000085772	0.7489810080811374	-5.275598829770717	0.8202496498594655	0.41659767522855096	0.6113179523762011	-5.951417061426227	0.8123380633541694	D630024D03Rik
ENSMUSG00000086368	0.7489810080811374	-5.04611683639302	0.7409211736991403	0.4626772161115088	0.6346065084154852	-6.034145707141007	0.7344455796296562	Gm13830
ENSMUSG00000046168	0.7489810080811372	-5.49072110091573	1.0183643558212843	0.3142005541834601	0.5352280199221151	-5.75064261104092	1.0064470838417214	Kcnrg
ENSMUSG00000100465	0.7489810080811372	-5.243030973095613	0.9260576746174894	0.35946768176313426	0.5732478556839117	-5.864352130564732	0.9163798850395751	Gm29264
ENSMUSG00000035085	0.748981008081137	-4.9261675416694395	0.8097596271352596	0.42243605857000854	0.6142134559168647	-5.978477440052434	0.802202105633795	1700020L24Rik
ENSMUSG00000068299	0.748981008081137	-5.192402743683807	0.7866248364889284	0.4357179088494486	0.6203117659517894	-5.976215164620131	0.7794445170507048	Nat8f4
ENSMUSG00000028860	0.7489810080811369	-5.051540349273413	0.7742129370412372	0.44294523188748247	0.6241965722739031	-5.986920009219358	0.7672292382986632	Sytl1
ENSMUSG00000041754	0.7489810080811368	-2.6817867933428503	0.8085814262628345	0.4231064884503687	0.6142134559168647	-5.911316643069599	0.8010434565374632	Trem3
ENSMUSG00000031138	0.7489810080811367	-5.338670326637609	0.9267756383079016	0.35909886678444713	0.5731987035903594	-5.843843554858469	0.9170835377861857	F9
ENSMUSG00000026640	0.7489810080811365	-5.190841330877277	1.4255149872247264	0.16106430977548175	0.34682908579333777	-5.286906396589987	1.401500996481839	Plxna2
ENSMUSG00000104546	0.7489810080811365	-5.332837159214772	0.7677865302224791	0.4467149569389972	0.6263962469916371	-5.9877800309813285	0.7609030830636722	Gm43858
ENSMUSG00000068699	0.7489810080811364	-5.241842213874368	1.1335056566772872	0.2631404225753243	0.48070763252748944	-5.642993546289305	1.118999335371906	Flnc
ENSMUSG00000033565	0.7489810080811364	-5.0868656012648525	0.8941269478478968	0.3761188697224269	0.5842226598924349	-5.882438825884413	0.8850700163354874	Rbfox2
ENSMUSG00000106678	0.7489810080811364	-5.1169939515238845	0.7409692465498303	0.462648362261317	0.6346065084154852	-6.033462905599174	0.7344929386515875	Gm43457
ENSMUSG00000047880	0.7489810080811364	-3.531154468204475	0.5311346962127149	0.5979965504543376	0.7147953128345647	-6.243792192966076	0.5272837595851231	Cxcr5
ENSMUSG00000102123	0.7489810080811363	-5.406314422023276	1.0197820580205574	0.31340643061299733	0.5343039187534486	-5.756548255183349	1.0081000563279323	Gm4319
ENSMUSG00000073010	0.7489810080811363	-5.433971939211983	0.8920745046313762	0.37731801400707576	0.5848486694211432	-5.872632195326325	0.8828487183893527	Gm5127
ENSMUSG00000094694	0.7489810080811363	-5.37654481496559	0.8514301810909667	0.3991406638693247	0.5999688745949874	-5.91004783178273	0.8431569637434041	Ighv1-9
ENSMUSG00000078444	0.7489810080811362	-4.758495203785425	0.7835098670075494	0.43752508313044713	0.6212620098446381	-6.008738918896092	0.7763792661761453	Gm10941
ENSMUSG00000085135	0.7489810080811361	-4.7134001523223	0.8942565091885548	0.3760503256454649	0.5842226598924349	-5.918136557800207	0.8851971194988878	Lrrc55os
ENSMUSG00000045968	0.7489810080811361	-4.504782902046474	0.7478140032950965	0.4585506753264541	0.6328082240061184	-6.096508800809584	0.7412354783442725	Teddm2
ENSMUSG00000015053	0.7489810080811361	-4.753089526809393	0.6221003060481035	0.5370864299037315	0.6791111075818618	-6.134199980392832	0.6172248456740935	Gata2
ENSMUSG00000035279	0.748981008081136	-5.269493716242005	0.7116882620039384	0.4805012492162055	0.644376613082734	-6.035122524201237	0.7054965965729222	Ssc5d
ENSMUSG00000028078	0.748981008081136	-4.967837125032917	0.6889781308506622	0.49453801344870996	0.652501184238214	-6.085271881625912	0.6831089293506355	Dclk2
ENSMUSG00000085129	0.7489810080811359	-4.30597869826546	0.6913027465863921	0.4930067785483918	0.6516638487039148	-6.116497046532007	0.6855343720836466	5031425F14Rik
ENSMUSG00000086851	0.7489810080811358	-5.367806010819141	1.5221903045957554	0.13511645667930686	0.3065679319601993	-5.135756331744981	1.4942263920003283	A430108G06Rik
ENSMUSG00000069727	0.7489810080811358	-4.902638976372303	0.5931467290522696	0.5561197015522923	0.6899175001863479	-6.142379753475605	0.5886148028268848	Zfp975
ENSMUSG00000001300	0.7489810080811357	-5.2740792509583985	0.7453292472038928	0.4601274891205823	0.6334595146208807	-6.010699822796788	0.7386369363912249	Efnb2
ENSMUSG00000044816	0.7489810080811357	-4.366070136193317	0.6618343157354852	0.5115288505641477	0.6637307528828178	-6.126356975227021	0.6564589826925248	D630023F18Rik
ENSMUSG00000087684	0.7489810080811354	-5.195254841260457	1.2119432379050086	0.23215167249287005	0.44403944591278927	-5.555219593653603	1.1948345655253592	1200007C13Rik
ENSMUSG00000050108	0.7489810080811354	-5.325574330468636	0.9617563692412237	0.3414278060089697	0.5586465883985039	-5.807367496488714	0.9513478856694635	Bpifc
ENSMUSG00000027932	0.7489810080811354	-4.252712685856528	0.5440178442074179	0.5892390574709994	0.709716801980962	-6.264636189409429	0.5399390630013224	Slc27a3
ENSMUSG00000033256	0.7489810080811353	-4.635125083117404	0.6346363290396232	0.5289518819438381	0.6743562123378551	-6.1538865470198205	0.6296067870421613	Shf
ENSMUSG00000048924	0.7489810080811353	-3.1869078560474295	0.613572495881044	0.5427301848961903	0.6816506998220846	-6.1891110966454574	0.6086896254643417	Ccdc125
ENSMUSG00000050222	0.7489810080811352	-5.26832506536868	1.0445433138339462	0.3019389534132054	0.5226528891903873	-5.743421605346615	1.032284300616674	Il17d
ENSMUSG00000001995	0.7489810080811352	-4.292858138629174	0.6405830660999017	0.5251928108964887	0.6726145871447042	-6.164907821993995	0.6353612865612658	Sipa1l2
ENSMUSG00000044231	0.7489810080811352	-3.7612916257756535	0.5379048917028221	0.5933532478407955	0.7127056442743418	-6.245965433599516	0.533983069274093	Nhlrc1
ENSMUSG00000099474	0.748981008081135	-5.154313885235565	0.7658426132438948	0.44785896688693616	0.6271547524121429	-6.002945128333475	0.7589892843794023	1700097N02Rik
ENSMUSG00000003882	0.748981008081135	-2.133939684977073	0.602375285998768	0.5500879094605966	0.6866201964423524	-6.069335817170218	0.5976284008341853	Il7r
ENSMUSG00000079845	0.748981008081135	-3.351253075462402	0.472578892185673	0.6388493857144348	0.7443326850503372	-6.33477376113437	0.469308156809892	Xlr4a
ENSMUSG00000066643	0.7489810080811348	-5.158181199792909	0.6341450784891102	0.529269426474178	0.6747046902426609	-6.096525573389374	0.629121636579237	Wdr35
ENSMUSG00000066191	0.7489810080811347	-5.224208220572379	0.7977666368152326	0.4293896002763161	0.6167419020074176	-5.968581825467183	0.7902366081803639	Anks6
ENSMUSG00000073413	0.7489810080811345	-5.464282622979359	1.1888492963265664	0.240875682410609	0.45472919488350344	-5.569511484610543	1.1728008370255447	Ly6g6d
ENSMUSG00000025150	0.7489810080811345	-3.5958280531157616	0.6639891166907419	0.5101618476540704	0.6629300963648526	-6.121841205539094	0.6585857007239232	Cbr2
ENSMUSG00000102752	0.7489810080811343	-5.0900171819193245	1.1012165557723692	0.2769286052399125	0.49679846048152143	-5.690346477468124	1.0872448709847542	Gm7694
ENSMUSG00000104057	0.7489810080811343	-5.3663563235647365	0.7994200319144564	0.42834153138449793	0.6164224772319057	-5.95839372050721	0.7920328341795003	Gm38130
ENSMUSG00000101264	0.7489810080811342	-4.7618974403210395	1.3213704766079621	0.19320798953098772	0.3926153034498024	-5.45446264425171	1.301147447425836	Gm28347
ENSMUSG00000089726	0.7489810080811342	-4.5073181335612515	0.635594695111982	0.5284089160844876	0.6739454571904014	-6.16389461739401	0.630436683968038	Mir17hg
ENSMUSG00000024617	0.7489810080811341	-5.185184041160096	0.9193484386976235	0.3629260799790289	0.57530776788974	-5.868752199394329	0.9098036298087118	Camk2a
ENSMUSG00000074039	0.7489810080811341	-5.281990239702096	0.8593024602885502	0.3948312105138443	0.5976702138324711	-5.903821115600145	0.8508886496528186	4930520O04Rik
ENSMUSG00000097827	0.7489810080811341	-5.280207811329449	0.8082421168244254	0.4232996846367406	0.6142134559168647	-5.963944656824223	0.8007097709442901	5330439K02Rik
ENSMUSG00000045312	0.7489810080811341	-2.697666533967233	0.78979091526814	0.433983671595206	0.6190277351919047	-5.966755024963879	0.7823929570737571	Lhfpl2
ENSMUSG00000021238	0.7489810080811341	-3.3794942723266033	0.5397161076475332	0.5921139364454655	0.7119491475234131	-6.237967069956749	0.5357751819445312	Aldh6a1
ENSMUSG00000033409	0.748981008081134	-5.196243149067322	0.8884375139369715	0.37924845759385784	0.5865113983409974	-5.907543740051693	0.8792818810042932	Syce1l
ENSMUSG00000027983	0.748981008081134	-5.142932482312697	0.7862808600807554	0.4359172505245128	0.6204059105551469	-5.988961469279149	0.7791060432645329	Cyp2u1
ENSMUSG00000105950	0.7489810080811339	-5.247625754959403	1.097484348651246	0.27853756284165176	0.4984016009111219	-5.691543697186027	1.0836104334404941	Gm43679
ENSMUSG00000096410	0.7489810080811339	-5.31116449317007	0.7751903485683436	0.44237353550167124	0.6238384292683034	-5.980592366586627	0.7681913099768226	Ighv1-19
ENSMUSG00000021221	0.7489810080811338	-5.342693248204533	1.1041089174180796	0.27554751797267835	0.4956607857179717	-5.6636806194971525	1.0903760714358866	Dpf3
ENSMUSG00000032491	0.7489810080811338	-3.254757598253279	0.872766108250444	0.38752868221890047	0.5921956624656666	-5.995882973732845	0.8641077860486379	Nradd
ENSMUSG00000022432	0.7489810080811337	-5.388177861425773	1.012120863102927	0.3170138164574961	0.5377913166883475	-5.759652251071704	1.0006132609813387	Smc1b
ENSMUSG00000027420	0.7489810080811337	-4.583913915779482	0.8217627866877735	0.415642683307072	0.6110529146909114	-5.9547441144541216	0.8140039583941663	Bfsp1
ENSMUSG00000097797	0.7489810080811337	-5.202808158990606	0.7038363886548539	0.4852429528485227	0.6469176845435958	-6.051255817627661	0.6978948539951508	Gm26901
ENSMUSG00000085448	0.7489810080811335	-5.303656376737297	1.1623562447333327	0.25150152863224445	0.46682084780663347	-5.610062550884006	1.146709921415535	Gm13963
ENSMUSG00000026589	0.7489810080811335	-5.347429012859394	0.7466408733367802	0.4592514841427561	0.6329169663630597	-5.998049975408476	0.7400799494650648	Sec16b
ENSMUSG00000057606	0.7489810080811335	-5.168709490179774	0.7088764017472332	0.48222693942794903	0.6454544482573183	-6.033619907455934	0.7027253292544934	Colq
ENSMUSG00000038545	0.7489810080811335	-4.122878174077179	0.6209848477203015	0.5378875776562282	0.6795347881206789	-6.192613551272204	0.6160105184665597	Cul7
ENSMUSG00000087396	0.7489810080811335	-5.066829957068926	0.5698952723947217	0.5716472459116636	0.6990107285971576	-6.153135976510959	0.5656271816997124	4933407K13Rik
ENSMUSG00000027401	0.7489810080811334	-5.359454173496088	1.1298568644803848	0.264658385470132	0.4826718768587196	-5.63489877043831	1.115448244104143	Tgm3
ENSMUSG00000022496	0.7489810080811334	-5.38505999027154	0.8000798290391176	0.42796320924785247	0.6162355220081247	-5.9532323645261185	0.7926818470078313	Tnfrsf17
ENSMUSG00000056130	0.7489810080811334	-1.1286833721794984	0.5128835275853612	0.610598265323162	0.723063179736785	-6.22482225873027	0.5092196582088186	Ticam2
ENSMUSG00000023473	0.7489810080811333	-4.92867516853384	0.726895418542319	0.4711398455150153	0.6395417522319173	-6.0353495150331735	0.7206256866197461	Celsr3
ENSMUSG00000076523	0.7489810080811333	-4.632260523338349	0.6950751429044657	0.4906627906009262	0.6503678830171026	-6.063526573785967	0.6892550322813225	Igkv15-103
ENSMUSG00000028217	0.7489810080811333	-5.016827073991598	0.590728009493171	0.5577249821442094	0.6906179135540377	-6.136500129642287	0.5862240199974644	Cdh17
ENSMUSG00000014686	0.7489810080811332	-5.035075872694898	0.8801748023682786	0.3835468534454922	0.589620285549872	-5.925518814441909	0.8713797231931002	Ceacam16
ENSMUSG00000024846	0.7489810080811332	-4.859296894133581	0.8475044597264867	0.4014066944209753	0.6017029941531516	-5.954032616075628	0.8391115872115349	Cst6
ENSMUSG00000030319	0.7489810080811332	-5.120838339027511	0.7763594755728721	0.4416902769176573	0.6233489317239207	-5.989196766732171	0.769342056164679	Cand2
ENSMUSG00000009614	0.748981008081133	-4.7316115042011	0.8044500321652298	0.42546245552450956	0.6151396857216037	-5.972462878800326	0.7969803294557831	Sardh
ENSMUSG00000046352	0.748981008081133	-4.7782814061251875	0.7976991519599151	0.4293292161815312	0.6167419020074176	-5.989087787071729	0.7903400278222747	Gjb2
ENSMUSG00000005533	0.748981008081133	-4.769039280203571	0.6144680407614871	0.542143918697445	0.6814025645796622	-6.146909884123199	0.609574181762834	Igf1r
ENSMUSG00000057842	0.748981008081133	-4.674319370181824	0.5920341828166455	0.5568577980020792	0.6902512225903641	-6.163118707149485	0.5875151210841074	Zfp595
ENSMUSG00000064262	0.7489810080811329	-5.224236059654377	1.1527489640221888	0.25523770053717426	0.47077861308747926	-5.613333174395755	1.1377193268484498	Gimap8
ENSMUSG00000037762	0.7489810080811329	-5.04961837739129	0.8933809801672822	0.3765136770743077	0.5843733564373774	-5.89758424318726	0.8843381923977557	Slc16a9
ENSMUSG00000078607	0.7489810080811329	-4.718851186945563	0.5225790596793028	0.6038886829514752	0.7185743328828539	-6.218085724843479	0.5188165395804629	1810010H24Rik
ENSMUSG00000039239	0.7489810080811328	-5.350572463238289	1.1677551330215818	0.249194563767165	0.4646294437794087	-5.594741966793925	1.1523079195707144	Tgfb2
ENSMUSG00000079259	0.7489810080811328	-5.315764931774029	1.0566889906023853	0.2964209010202856	0.5170005956202285	-5.72679817309578	1.0441393962733085	Trim71
ENSMUSG00000023132	0.7489810080811328	-5.005285635026069	0.7021670822581905	0.4862730185108378	0.6475296703481869	-6.047056772463252	0.6962488203644731	Gzma
ENSMUSG00000098814	0.7489810080811328	-4.347001823055237	0.5503977277692307	0.5848302313714269	0.7066389978959854	-6.201270032128151	0.5463429304191784	Igkv19-93
ENSMUSG00000106609	0.7489810080811327	-5.051849095340794	2.2611903691033004	0.0287430019397756	0.10238143258034889	-3.88948023636548	2.1869934530033763	Gm43181
ENSMUSG00000094561	0.7489810080811327	-5.31743028623315	0.8009828699525541	0.42754534289242874	0.6160091191477681	-5.9608593200496145	0.7933990863597403	Ighv1-22
ENSMUSG00000034968	0.7489810080811327	-4.8513617599166174	0.7649050794481782	0.44841132765600256	0.6274768437825892	-6.029037368812513	0.758066242181652	Lbx2
ENSMUSG00000089857	0.7489810080811327	-4.999311821192495	0.5727704338522193	0.5697156778046943	0.6979908805854109	-6.1536964215902845	0.5684702841772862	Zfp882
ENSMUSG00000015829	0.7489810080811325	-4.817458872506733	0.9150331049956519	0.3652771924090068	0.5764890691488648	-5.893799694215742	0.9053552927668128	Tnr
ENSMUSG00000026829	0.7489810080811325	-4.081412847758353	0.7477123884409598	0.4587034180518469	0.6328752973326798	-6.073902644814307	0.740983544134698	Gbgt1
ENSMUSG00000093906	0.7489810080811323	-5.394246977495064	0.8985216098631564	0.37379834018011937	0.5830047073542981	-5.870058322962332	0.8893810232062905	Igkv9-129
ENSMUSG00000076555	0.7489810080811323	-4.495160010957264	0.5784733743113344	0.5659622443155754	0.6955698313059527	-6.161996630713196	0.5740082118857864	Igkv4-57-1
ENSMUSG00000049409	0.7489810080811322	-4.885521280504821	0.9207309520434963	0.36221168124493885	0.575088109229829	-5.8598891441644385	0.9111588519588314	Prokr1
ENSMUSG00000084969	0.7489810080811322	-5.2455195620578	0.7928606149651497	0.43221203150825427	0.6179721065021532	-5.986755408663405	0.7854120268954212	Gm11205
ENSMUSG00000073242	0.7489810080811322	-4.025917820892283	0.6829031054478626	0.49833102323857237	0.6549172002276847	-6.087076785765168	0.6771181039572658	Dnmt3aos
ENSMUSG00000091296	0.7489810080811319	-5.18701713232309	1.0448775333472808	0.3019180776478057	0.5226528891903873	-5.7533054721023476	1.032328877202305	Gm4181
ENSMUSG00000040855	0.7489810080811319	-4.245345456892613	0.7156087169642288	0.4780135054623055	0.6434128800951867	-6.071166083435899	0.7095012026167911	Reps2
ENSMUSG00000002617	0.7489810080811319	-4.3967210788860855	0.5769510072819157	0.5669128773975263	0.696166953878225	-6.198660075960269	0.5726039606565491	Zfp40
ENSMUSG00000024530	0.7489810080811318	-3.9287927152607964	0.5945917568718463	0.5551617645040272	0.689233285474619	-6.195678410362323	0.5900430850725574	Prelid3a
ENSMUSG00000105957	0.7489810080811318	-4.834018770366277	0.5861906204358177	0.5607426808749588	0.6921646209619488	-6.1515594968572245	0.5817387281787443	Gm43254
ENSMUSG00000107029	0.7489810080811317	-5.22567971504966	0.9324341711284886	0.35631838853402387	0.5704906707431875	-5.864505497685732	0.9224030325788289	Gm43123
ENSMUSG00000105547	0.7489810080811315	-2.5347039930334128	0.6414366561270802	0.524566473390724	0.6722702446467047	-6.165865425692625	0.6363221459609741	Iglc3
ENSMUSG00000093593	0.7489810080811315	-4.918269799925617	0.60703761085093	0.546945852048228	0.6842414671796349	-6.147733197745307	0.6023429871489114	Gm20683
ENSMUSG00000038456	0.7489810080811314	-2.3556939217994692	0.6447946008993041	0.5224081207512377	0.6709947132419788	-6.22689593362749	0.6396377708247438	Dennd2a
ENSMUSG00000026389	0.7489810080811313	-3.3679095725087826	0.6791752360512404	0.5006664676084582	0.6560501626981368	-6.1189370680585995	0.6734414788583791	Steap3
ENSMUSG00000104094	0.7489810080811311	-5.217433792526585	0.8545035362652058	0.39756184777423176	0.5993073069212937	-5.923866982783579	0.8459836814633447	Gm37314
ENSMUSG00000039131	0.748981008081131	-5.222405757408323	0.7759933803858319	0.44190416220601125	0.6234778358060963	-5.990487103940494	0.7689817204291167	Gipc2
ENSMUSG00000030167	0.7489810080811309	-5.347374988460375	0.7436671203617644	0.4610307337581361	0.6339951427471332	-6.000182765037045	0.7371506611115929	Klrc1
ENSMUSG00000070873	0.7489810080811309	-3.2439743037145568	0.7127221497572483	0.479867610304743	0.6440468927974079	-5.68511504551947	0.7065155108449633	Lilra5
ENSMUSG00000030443	0.7489810080811309	-4.833628653065706	0.6133201344467315	0.5428223240139447	0.6816506998220846	-6.140900117369458	0.6085506496148366	Zfp583
ENSMUSG00000050967	0.7489810080811307	-3.524160287431067	0.7001976896663525	0.48748982694455933	0.648358071510527	-6.125967592890104	0.6943068008008538	Creg2
ENSMUSG00000028214	0.7489810080811307	-3.0716974411988796	0.47968104748377	0.6338300596552139	0.7403495982641409	-6.33040489878023	0.47634296646305724	Gem
ENSMUSG00000101210	0.7489810080811304	-5.102853891448552	1.0843865174543503	0.28409959278953506	0.504467977841508	-5.70432042031875	1.0711553307810175	Gm28720
ENSMUSG00000039431	0.7489810080811304	-4.708622498267757	0.9530055036924234	0.34579355699109204	0.5621849064725067	-5.790670877175978	0.9427797785121954	Mtmr7
ENSMUSG00000104488	0.7489810080811304	-4.545147025127911	0.6135356207034333	0.5426811744970284	0.6816506998220846	-6.176599331621363	0.6087635539256606	Gm38062
ENSMUSG00000062444	0.7489810080811303	-5.332726213266697	0.843237989374889	0.40365620548601266	0.6031921543306257	-5.929526910769344	0.8351092385178818	Ap3b2
ENSMUSG00000074604	0.7489810080811303	-1.6431942741424508	0.6207664648977859	0.5379557652402649	0.6795347881206789	-5.996755735171734	0.615907206159403	Mgst2
ENSMUSG00000063873	0.7489810080811302	-5.147507429610357	0.908370112869549	0.3686313622141242	0.5794047619638475	-5.871368620546912	0.8990399865685497	Slc24a3
ENSMUSG00000074004	0.7489810080811301	-5.204973264625964	0.754654886578169	0.4544764165064924	0.6302629061546969	-5.9956172887538	0.7479730447616093	B3gnt6
ENSMUSG00000102653	0.7489810080811299	-5.3388978962792635	0.8418397496232721	0.40443006574781815	0.6035826797608032	-5.926714797202503	0.8337354699440807	Gm37079
ENSMUSG00000034829	0.7489810080811299	-5.0024533008049525	0.6832488098536682	0.498031815159688	0.6548466225691177	-6.079690465124802	0.6775897999963493	Nxnl1
ENSMUSG00000105135	0.7489810080811298	-5.320594062804066	1.0121780551396344	0.3171147120615297	0.5377913166883475	-5.782438313332617	1.0004046676016254	Gm43667
ENSMUSG00000097115	0.7489810080811296	-5.43128822319159	1.0587866945729767	0.29547497867905215	0.5157623088370308	-5.7150757861063	1.0461864043977422	1810019N24Rik
ENSMUSG00000026065	0.7489810080811296	-4.720555955714856	0.7695877352361062	0.4457516334328919	0.62566738836548	-5.866142429918163	0.7625167778036929	Slc9a4
ENSMUSG00000096257	0.7489810080811294	-5.309880245698494	0.9225020231183515	0.3614141801772389	0.5744958594005478	-5.844527030422914	0.9126736996655305	Ccer2
ENSMUSG00000073494	0.7489810080811293	-5.099392212597004	1.173629218860556	0.2468574011358118	0.46186642474630896	-5.627181533807216	1.1580162595981311	Sh2d1b2
ENSMUSG00000097536	0.7489810080811292	-4.839841230251345	0.698348066737431	0.48863418112058266	0.648866086089488	-6.084009508423249	0.692482804177995	2610037D02Rik
ENSMUSG00000076540	0.7489810080811292	-4.993249475594168	0.594738807575857	0.5551348817914085	0.689233285474619	-6.13647196150338	0.5900831844989843	Igkv4-80
ENSMUSG00000063234	0.7489810080811292	-2.2491454300903513	0.5331798915689093	0.5965920652483572	0.7142954000411526	-6.089106191086324	0.5293076274796438	Gpr84
ENSMUSG00000044860	0.7489810080811291	-5.457813704400365	1.2052794974772723	0.23468652349601113	0.4475104602075121	-5.548752579256308	1.1883729122063451	Gm1123
ENSMUSG00000060336	0.7489810080811291	-5.017106474596816	0.6046182902246672	0.5486099581864938	0.6854520471610851	-6.134378365731711	0.5998443724693363	Zfp937
ENSMUSG00000084960	0.748981008081129	-5.36707729225801	0.8384779378159342	0.40629442491574774	0.6048917311459395	-5.9223790441774975	0.8304322733595665	B430010I23Rik
ENSMUSG00000022594	0.7489810080811287	-4.115164883979988	0.510412900645594	0.6123725707753429	0.7243774740559605	-6.270012779077718	0.5066896828173897	Lynx1
ENSMUSG00000106933	0.7489810080811286	-5.41608403473029	1.031469947484516	0.3079570468283226	0.5289261982222888	-5.744878237850653	1.0195181376457938	Gm43621
ENSMUSG00000098781	0.7489810080811286	-5.165651018462782	0.9779755628921433	0.33343307334704797	0.5523275412916007	-5.8277563526692475	0.9672219863329569	Gm28044
ENSMUSG00000068154	0.7489810080811286	-4.778642028719311	0.6818057702892247	0.49893512995995537	0.6550704318214695	-6.098087655613135	0.6761661996165894	Insm1
ENSMUSG00000023274	0.7489810080811284	-3.395734874197955	0.6112505729443233	0.5442517475498395	0.6824048650992525	-6.080123210070531	0.6063961151576188	Cd4
ENSMUSG00000070639	0.7489810080811284	-2.9248706360098096	0.5715760311214336	0.5705177007905218	0.6981888764565214	-6.28394030047749	0.5672892185710033	Lrrc8b
ENSMUSG00000038009	0.7489810080811282	-5.077622805258326	0.9628840782210015	0.3408678647661374	0.5583458059589563	-5.810706339467572	0.9524518687490287	Dnajc22
ENSMUSG00000031385	0.7489810080811282	-5.068021775035134	0.866517438220014	0.39101597924973364	0.5949633028899097	-5.9162812463389205	0.8577763356086566	Plxnb3
ENSMUSG00000091898	0.7489810080811282	-5.19677961336622	0.8054491639620079	0.42489196583579003	0.614762164617657	-5.969093922493106	0.7979629931970433	Tnnc1
ENSMUSG00000037325	0.7489810080811281	-4.190594494793949	0.5694129202443691	0.5719716111948168	0.6991833014309217	-6.2299721480535375	0.5651501925037204	Bbs7
ENSMUSG00000020151	0.748981008081128	-5.408324788998986	0.9950750497174179	0.3252665868409501	0.5448358115620524	-5.78209154025024	0.9836927881429944	Ptprr
ENSMUSG00000025006	0.748981008081128	-5.188965363918788	0.8996599759230404	0.37319874192538416	0.5823670788270258	-5.8773902619082445	0.8904976272119447	Sorbs1
ENSMUSG00000050896	0.7489810080811279	-5.227964388479309	0.8020365648011953	0.42694216073666846	0.6157625575452359	-5.97371715190423	0.7944351281803804	Rtn4rl2
ENSMUSG00000054622	0.7489810080811279	-5.160258883987905	0.7786204485573149	0.44037069868791645	0.6228275694802458	-5.995965882775926	0.7715673830879084	D730045B01Rik
ENSMUSG00000082658	0.7489810080811279	-5.047360051082403	0.7690189471243097	0.445990561966215	0.6258876376692111	-6.027231813298052	0.7621163557548767	Fau-ps2
ENSMUSG00000038668	0.7489810080811279	-4.2686781491048835	0.6004843054102826	0.5513354822022338	0.6872166085783785	-6.181636526133718	0.5957601299796759	Lpar1
ENSMUSG00000030769	0.7489810080811278	-5.283269954056015	1.191416325182006	0.23987729430218577	0.45368613914922695	-5.569608164103034	1.1752935495096692	Slc5a11
ENSMUSG00000102246	0.7489810080811277	-5.32194044994149	0.8364666428346059	0.4074123615023002	0.6053652765329088	-5.933230922762477	0.8284558974842537	9430037O13Rik
ENSMUSG00000027082	0.7489810080811277	-3.539953321420465	0.5675103235784864	0.5732519238528713	0.6998515528528535	-6.193631230096176	0.5632687064535076	Tfpi
ENSMUSG00000039676	0.7489810080811274	-4.868570222824432	0.7832282319978796	0.43778578665760315	0.6212707393514504	-5.988842621488767	0.7759376742587802	Capsl
ENSMUSG00000087669	0.7489810080811274	-4.8518136211696605	0.7378670359620185	0.4645124698177959	0.6355108154209815	-6.058587046666516	0.7314366764887574	Gm11724
ENSMUSG00000034949	0.7489810080811274	-4.040856101689471	0.5826157942019184	0.5631259505994441	0.6942081725223581	-6.246047900424555	0.5782046635527462	Zfr2
ENSMUSG00000101595	0.7489810080811273	-5.262988778327754	0.8398099265418284	0.4056601460318813	0.6044166769100213	-5.933588181671551	0.8315550447203658	Gm29395
ENSMUSG00000010660	0.7489810080811272	-4.183428426410943	0.7843451954776012	0.43713727219208454	0.6209437856706419	-6.012629642236798	0.7770364388807753	Plcd1
ENSMUSG00000023963	0.7489810080811272	-5.028330732890712	0.6676087467527256	0.5078700151385123	0.6616268386018361	-6.067685826535542	0.6621579264036784	Cyp39a1
ENSMUSG00000038370	0.7489810080811272	-3.0159964506708015	0.6011644954395509	0.5508151199261376	0.6870783896234585	-6.106995352902465	0.5965391321360926	Pcp4l1
ENSMUSG00000103932	0.748981008081127	-5.3984615884296865	0.8961648657177651	0.3750416389114747	0.5837881886483208	-5.874691694334453	0.8870692116427094	Gm36963
ENSMUSG00000056458	0.7489810080811267	-4.829068203400536	0.6925325498535315	0.49224195603597254	0.6511039929783387	-6.068081714814139	0.6867473452913471	Mok
ENSMUSG00000039831	0.7489810080811264	-5.358161701794745	0.875078756533456	0.3862829513474363	0.5913646868658927	-5.895678807569017	0.8663779144732394	Arhgap29
ENSMUSG00000074388	0.7489810080811264	-5.291626929166393	0.7999955778845714	0.42801150694479884	0.6162355220081247	-5.965923511439531	0.7925989735665706	Gm5544
ENSMUSG00000076939	0.7489810080811264	-5.057928894451193	0.7984330933913348	0.42890780923563476	0.6167140737035792	-5.982386244145637	0.791062005624694	Iglv3
ENSMUSG00000032207	0.7489810080811263	-5.145566608375687	0.8342113668308917	0.4086681636152617	0.6062890922686373	-5.9410735006864375	0.8262396441421455	Lipc
ENSMUSG00000036151	0.7489810080811263	-5.359924478313301	0.762441284252809	0.449864812113805	0.6282055468703575	-5.982182120999389	0.7556404244185009	Tm6sf2
ENSMUSG00000029096	0.7489810080811262	-4.463576681300714	0.7013423829905088	0.4867823601665272	0.6479252780345082	-6.065637408741491	0.6954355947526263	Htra3
ENSMUSG00000104436	0.748981008081126	-4.621830241516467	0.5805582440252396	0.5644999686714984	0.6947334818085017	-6.20013429128243	0.5761704616523656	Gm37423
ENSMUSG00000036368	0.748981008081126	-4.464779953196456	0.5550504945540106	0.5816710748534033	0.7046627204926974	-6.1982545303181835	0.5509454424981242	Rmdn2
ENSMUSG00000095270	0.7489810080811258	-5.307556242573394	0.908065213120112	0.3687906340463857	0.5794047619638475	-5.868777600811468	0.8987409978652176	Ifna9
ENSMUSG00000020374	0.7489810080811256	-5.382962930173532	1.000632944629806	0.32247566918673276	0.5422437081411372	-5.772376838013315	0.9893832446105093	Rasgef1c
ENSMUSG00000051177	0.7489810080811254	-4.568417851258974	0.9234517198298938	0.36080841735084557	0.5743996410651183	-5.8638965320939604	0.913825742959863	Plcb1
ENSMUSG00000000216	0.7489810080811253	-4.9165285462818415	0.8511510605199382	0.39940060870802396	0.600097152498835	-5.9118335981443675	0.8426922034699311	Scnn1g
ENSMUSG00000100060	0.7489810080811253	-4.03416979461694	0.8318752311827696	0.40997150121055537	0.607306317829139	-6.019519778812211	0.8239437831202879	Gm17944
ENSMUSG00000050650	0.7489810080811252	-5.163575678459735	0.8862368249110288	0.3804195892136534	0.5874238902913025	-5.909726534567951	0.8771234494289161	Mrgpra1
ENSMUSG00000015354	0.7489810080811252	-5.23029079322908	0.8262470807385945	0.41312194416504755	0.6095966029313624	-5.944489857558916	0.8184120486374262	Pcolce2
ENSMUSG00000031497	0.7489810080811252	-4.529340357604681	0.5754231858112624	0.5680042836698018	0.6969571011859622	-6.178228044579561	0.5709931537410883	Tnfsf13b
ENSMUSG00000032013	0.7489810080811248	-4.574037448767098	0.8239339686715815	0.4145238518558393	0.610348982334138	-5.936180138552447	0.8159585346396491	Trim29
ENSMUSG00000071723	0.7489810080811246	-5.250277576854742	0.8323376814549467	0.409713295999546	0.6071314598874826	-5.937656292083996	0.8243982726867601	Gspt2
ENSMUSG00000097685	0.7489810080811244	-5.471156009623874	1.0289636628448715	0.30912008671850405	0.5300044802948245	-5.742047580521546	1.0170700921044917	Gm26646
ENSMUSG00000025586	0.7489810080811244	-5.093833509195346	1.0238396411063924	0.3116365861023394	0.5326382179146503	-5.754842661830772	1.0117939441309565	Cpeb1
ENSMUSG00000053846	0.7489810080811244	-4.6320671212722075	0.9978970473729987	0.3237857415322454	0.5431974758085734	-5.794760185514551	0.9867081336423752	Lipg
ENSMUSG00000097863	0.7489810080811244	-5.019656686919481	0.6394784633642888	0.525827299084243	0.6727597190398867	-6.112403963054956	0.6343885209909168	1010001B22Rik
ENSMUSG00000028434	0.7489810080811243	-4.796203272360813	0.5261870318305013	0.6014006388369144	0.7170758134530033	-6.207104517307996	0.5223873830957254	Epb41l4b
ENSMUSG00000042035	0.7489810080811242	-4.722815324790408	0.9761070097542025	0.3344710770033167	0.553189804390059	-5.818488128896669	0.9651472231531706	Igsf3
ENSMUSG00000028933	0.7489810080811242	-4.464509372867855	0.6900899493858307	0.49376166943518696	0.6520405226327443	-6.089575667832372	0.6843381382372787	Xrcc2
ENSMUSG00000027962	0.7489810080811242	-1.0403615042727459	0.409551032670609	0.684122349089073	0.7791625171350117	-5.992781110152204	0.40684429808778855	Vcam1
ENSMUSG00000103149	0.7489810080811241	-4.945249037364272	0.7648399359849262	0.4484497226745042	0.6274768437825892	-6.016998051860583	0.7580021048249853	AA914427
ENSMUSG00000051397	0.748981008081124	-4.120929650957724	1.2137412362821114	0.23132155413806033	0.44304942662934055	-5.567842485774693	1.1969615183202595	Tacstd2
ENSMUSG00000052117	0.748981008081124	-5.082977731364305	1.0114098387159247	0.3173500356930505	0.5378318448570986	-5.768277887956735	0.9999183243839703	D630039A03Rik
ENSMUSG00000097974	0.748981008081124	-5.142449549577601	0.7258185050748712	0.4717932483225189	0.6397406245420609	-6.032486588870365	0.7195643826400323	Gm10605
ENSMUSG00000097491	0.7489810080811239	-5.432939945418749	0.9796097514248119	0.3326345357414371	0.5520580249513305	-5.794942332366712	0.9688209423388131	Gm2366
ENSMUSG00000076613	0.7489810080811238	-3.913786252845204	0.6484489248541996	0.5201426763317516	0.6693876617918655	-6.076359949379297	0.6431254893336539	Ighg2b
ENSMUSG00000052974	0.7489810080811236	-5.28225913061047	3.192709132630663	0.002603376507956607	0.01620527554687671	-1.7412523484581524	3.0110597128003653	Cyp2f2
ENSMUSG00000106291	0.7489810080811236	-5.377290252790322	0.954168409941737	0.34521127934802853	0.5617227885595906	-5.821304966682048	0.9439185354699028	1110003F10Rik
ENSMUSG00000074336	0.7489810080811234	-5.2671073630601475	1.2980778207103252	0.2010239505229247	0.4026546662508399	-5.445312258346776	1.2786397354783943	Apoc4
ENSMUSG00000106451	0.7489810080811232	-5.353322521813642	0.7892934398544383	0.4341732446795006	0.6190908321811848	-5.969155801072165	0.7820703261096195	Gm42934
ENSMUSG00000097413	0.7489810080811231	-5.241236303633328	1.1994876088331103	0.23675781605062765	0.4499046994995929	-5.574513148150334	1.1831295302492861	A830052D11Rik
ENSMUSG00000091272	0.7489810080811231	-4.776500903626849	0.8768636527956172	0.3854333915713105	0.5908275439944675	-5.958823317156271	0.8679286538159473	Gm17641
ENSMUSG00000032285	0.7489810080811231	-4.8640041362991395	0.6070857134922781	0.5469142190892471	0.6842414671796349	-6.127203661914135	0.6023905196536966	Dnaja4
ENSMUSG00000056418	0.748981008081123	-5.433420261608106	0.9433683037886756	0.35076300242340486	0.566044279305841	-5.8431710132868915	0.9331103371485189	BC043934
ENSMUSG00000102051	0.748981008081123	-4.257025927908752	0.7879507491479275	0.43495002313392683	0.6196279268142453	-5.822311702695626	0.7807491902222036	Ly6a2
ENSMUSG00000087422	0.7489810080811229	-5.406697356388279	0.8379034115986395	0.40671834005397733	0.605279058526117	-5.920386716327461	0.829682461541296	Gm13564
ENSMUSG00000034586	0.7489810080811228	-5.348128376807153	0.8588478318869179	0.39507928927837044	0.5977427373757589	-5.908736958131162	0.8504421880159413	Hid1
ENSMUSG00000020010	0.7489810080811228	-4.71039093094181	0.5866719224692766	0.5604221920887973	0.6920257870867295	-6.154467720589151	0.5822145231565108	Vnn3
ENSMUSG00000076940	0.7489810080811227	-3.6879771598134226	0.5919608838814185	0.5569766138650937	0.6902512225903641	-6.181670264645644	0.5873381650496073	Iglv2
ENSMUSG00000058046	0.7489810080811226	-4.288490812736166	0.6661931509511099	0.508846187594332	0.6621073624256001	-6.1238951494618306	0.6606353587511881	4933430I17Rik
ENSMUSG00000026490	0.7489810080811224	-5.357415549120067	1.1512139137748552	0.25586177355152323	0.4715877611057721	-5.615386336300426	1.1362265215008946	Cdc42bpa
ENSMUSG00000037196	0.7489810080811224	-4.724924236131226	0.9032409506881358	0.37131659657485927	0.5809743940053386	-5.8807411874782165	0.8940098956766833	Pacrg
ENSMUSG00000041797	0.7489810080811224	-4.362228360294694	0.595099652559534	0.5548252687545641	0.689233285474619	-6.175830656435843	0.5905450852285143	Abca9
ENSMUSG00000074071	0.7489810080811223	-4.790775953625917	0.7920492185168357	0.4325815608887076	0.6182096702634015	-5.994730124774314	0.7847817179051917	Fam169b
ENSMUSG00000055555	0.748981008081122	-5.316803190629034	2.278943821635028	0.02757741509577335	0.09920200014300934	-3.8327146138351207	2.203245994829126	Ct55
ENSMUSG00000086813	0.7489810080811219	-4.561259608079802	0.9977108506570793	0.32400115446101374	0.5434915507790364	-5.845386231586198	0.986268945471162	Gm13657
ENSMUSG00000063611	0.7489810080811218	-4.538209900482349	2.0190282752437616	0.04960299417288752	0.1512668331789775	-4.4073778697928825	1.963371747533264	Gm10134
ENSMUSG00000097995	0.7489810080811218	-5.359696824991063	0.8530236217099013	0.39826602458975635	0.599820021214308	-5.9186048488959955	0.8447220870542104	Gm24362
ENSMUSG00000106543	0.7489810080811218	-4.885900020722702	0.6624347890663077	0.511147712361288	0.6634325791451184	-6.1179679255258455	0.6570516404987335	Gm43378
ENSMUSG00000092618	0.7489810080811217	-5.325342983383945	0.9674677976392422	0.3387204416940961	0.5566803167413577	-5.810698811315462	0.9566965466109861	Btnl6
ENSMUSG00000025887	0.7489810080811217	-5.4123849341398875	0.8517355290733388	0.398972965861599	0.5999458891627861	-5.909333407630326	0.8434568908386583	Casp12
ENSMUSG00000092192	0.7489810080811216	-5.374638909157116	0.9614824433197692	0.3415639103016994	0.5586465883985039	-5.813646113627756	0.9510797168646468	Dnaaf4
ENSMUSG00000057123	0.7489810080811212	-5.246717226091686	1.0030620502874565	0.3213155042446251	0.5413664357308438	-5.790190704228751	0.9917581763831977	Gja5
ENSMUSG00000090778	0.7489810080811212	-5.472113151468825	0.9300140167045383	0.3574383838436307	0.5715045100152247	-5.837196820681861	0.9202571724638767	Gm3235
ENSMUSG00000045573	0.7489810080811212	-4.275460194886231	0.806372315838434	0.4244656243673596	0.6145912203285314	-5.99072471870401	0.7986978661951306	Penk
ENSMUSG00000103857	0.7489810080811212	-5.161944276962599	0.6709464636002527	0.5057616436918764	0.6600632721392996	-6.078024457723619	0.6654516734446615	Gm37249
ENSMUSG00000095771	0.7489810080811209	-4.935426308662283	0.8385626343136888	0.40635225168685474	0.6048917311459395	-5.9401138330683265	0.8303299631375484	Igkv14-111
ENSMUSG00000021490	0.7489810080811209	-5.256076884434035	0.7348666394366509	0.4664097465071104	0.6366205944285172	-6.016649042247978	0.7283330321100999	Slc34a1
ENSMUSG00000076934	0.7489810080811208	-1.8354308802079446	0.4846491828804324	0.6303292274539549	0.7374230383581895	-6.198347202213281	0.48126351055811833	Iglv1
ENSMUSG00000029601	0.7489810080811206	-5.0063231315447725	0.7852222254897684	0.43653109308356886	0.6206051882335252	-6.005454621648558	0.7780643244944614	Iqcd
ENSMUSG00000033967	0.7489810080811203	-5.375308659965306	0.7833833546263457	0.43769568745651566	0.6212707393514504	-5.967094366420012	0.7760902714166046	Rnf225
ENSMUSG00000040219	0.7489810080811201	-4.4209627392475115	0.8085380989406099	0.4232318134293175	0.6142134559168647	-6.0032065724347214	0.8008269869285125	Ttc12
ENSMUSG00000041272	0.7489810080811201	-5.182058315769544	0.8018730110796787	0.4270357512688411	0.6157625575452359	-5.988553955594854	0.794274318703194	Tox
ENSMUSG00000044081	0.74898100808112	-5.023715884071439	0.6286796842611055	0.532809012375457	0.6772193092948564	-6.120313608292166	0.6237237660254437	Zfp85os
ENSMUSG00000038357	0.7489810080811199	-4.522315442499957	1.4603114787496394	0.15130850660857767	0.3315382967101525	-5.071914308409587	1.4349248743646459	Camp
ENSMUSG00000073018	0.7489810080811199	-5.326079541573144	0.9936078501939041	0.32584681446832275	0.5453289396085538	-5.780550194937656	0.9825137457473699	Gm1070
ENSMUSG00000020601	0.7489810080811199	-5.196790500742238	0.9292309020223779	0.3578394678941532	0.5720237801527212	-5.858317807981524	0.9194897434743429	Trib2
ENSMUSG00000095571	0.7489810080811199	-4.956154568799912	0.7619531336223464	0.4501531178711434	0.6282632624421418	-5.991662141769413	0.7551597800738417	Ighv5-17
ENSMUSG00000020332	0.7489810080811196	-5.342209133765523	0.7857874607511033	0.43630073342844133	0.6206051882335252	-5.978805217909006	0.778455156288225	Meikin
ENSMUSG00000085169	0.7489810080811196	-4.953549347391035	0.7543631584373175	0.45474273733653625	0.6305104343092508	-6.029250309218266	0.7475315969381632	Gm10785
ENSMUSG00000003418	0.7489810080811196	-3.536094559787855	0.6071778500379621	0.5468536314444431	0.6842414671796349	-6.114490086238822	0.6024815640206178	St8sia6
ENSMUSG00000070942	0.7489810080811194	-3.893209042369141	0.9910150382484402	0.32722227781489877	0.546851377016183	-5.790529889621781	0.9797241986909665	Il1rl2
ENSMUSG00000085051	0.7489810080811193	-5.3226217333279155	0.9029390417180075	0.37147504314111934	0.5809840745427712	-5.87672457828266	0.8937137938905604	Gm11542
ENSMUSG00000054945	0.7489810080811192	-4.795053814754571	0.6751900059508048	0.5030879753496122	0.6580368298706943	-6.109475404967084	0.6696389543351422	Gm9958
ENSMUSG00000037224	0.7489810080811192	-4.118344226857125	0.6144992879668187	0.5420501771048762	0.6814025645796622	-6.170575154697418	0.6097156629563748	Zfyve28
ENSMUSG00000015127	0.7489810080811192	-4.048399108775309	0.48395334251541205	0.6308190420850412	0.7377358853225029	-6.315640779889619	0.48057435990999064	Unkl
ENSMUSG00000105700	0.7489810080811191	-5.349191724467632	1.8361285816343624	0.07310122856218053	0.19998997159787799	-4.651595461401384	1.7921981646449188	Gm42772
ENSMUSG00000040498	0.7489810080811191	-5.182245874895857	0.7598568085544931	0.45148623994510373	0.6288208458965922	-6.0184947472877095	0.7529395507145098	Igsf23
ENSMUSG00000020086	0.748981008081119	-4.58166547749335	0.7186965883829767	0.47612735863152433	0.6420862232543697	-6.081171076057606	0.7125449958190807	Macroh2a2
ENSMUSG00000016529	0.7489810080811188	-4.56775518844126	0.9604711032394666	0.34218807944344065	0.55934886834648	-5.82256148493435	0.9498507798671563	Il10
ENSMUSG00000053963	0.7489810080811187	-5.228417006345072	0.7622609752807725	0.4500654168244048	0.6282427344520964	-5.9983362714759725	0.7553059710080581	Stum
ENSMUSG00000026414	0.7489810080811186	-5.2898462062519105	1.4152376894377676	0.16403787506683754	0.3514965726723489	-5.291148286562443	1.3916187595171032	Tnnt2
ENSMUSG00000020774	0.7489810080811186	-5.247299311723928	1.1817759048699443	0.24364237289544033	0.45834189516484863	-5.580609285767068	1.165930928787379	Aspa
ENSMUSG00000026193	0.7489810080811184	-1.5704312530775872	0.8136848776519627	0.42020712931487836	0.6131628309634053	-5.739121030196744	0.8060619507096515	Fn1
ENSMUSG00000102608	0.7489810080811183	-5.485680579759536	1.0676448629345057	0.29163820286944164	0.5123473630750791	-5.701772449041752	1.0545346553921973	Gm37267
ENSMUSG00000040554	0.7489810080811182	-4.917791454996761	0.894644172085306	0.37584528127935335	0.5841710677564287	-5.893629462111969	0.8855774243003629	Aipl1
ENSMUSG00000103811	0.748981008081118	-5.256906971322792	0.7644066300943093	0.4487051587154839	0.6276208187819454	-6.002629045865857	0.7575754883880156	Gm38004
ENSMUSG00000024451	0.7489810080811179	-4.5342177000649775	0.7373638125505809	0.46490586953447965	0.6356555905485205	-6.056893394231255	0.7307925585536098	Arap3
ENSMUSG00000031142	0.7489810080811179	-3.462568335667661	0.5089687947547911	0.6133759488165352	0.7251138447935132	-6.303729883102881	0.5052604052242751	Cacna1f
ENSMUSG00000095416	0.7489810080811178	-5.332239860717021	0.8170823463750807	0.41828367903660435	0.6117539088861338	-5.945570340289341	0.8094024750118095	Ighv1-12
ENSMUSG00000028327	0.7489810080811177	-2.5650448048614805	0.6198373839438645	0.5386357625576934	0.6798868570960512	-6.186183826670439	0.6148772885961182	Stra6l
ENSMUSG00000038570	0.7489810080811176	-5.112588662044994	0.7188687669897939	0.4760223120871563	0.6420351209644395	-6.048870233846028	0.7127147099669224	Saxo2
ENSMUSG00000105357	0.7489810080811173	-5.449900180960649	2.949514154631594	0.005081787438096257	0.027391557361794522	-2.3480500165295632	2.801803129971844	Gm42647
ENSMUSG00000062148	0.7489810080811171	-3.760773994333634	1.9019044636531615	0.06374297509594509	0.18140733066064227	-4.497942497443876	1.8539733339266946	Ear6
ENSMUSG00000026062	0.748981008081117	-5.142556055077638	1.498737901668578	0.141082556879436	0.31597110281010005	-5.165759011819686	1.471771630777623	Slc9a2
ENSMUSG00000047293	0.748981008081117	-4.667787595423676	0.9038283960018477	0.37100842037656223	0.5807667176160612	-5.881530108241293	0.8945860338246093	Gpr15
ENSMUSG00000025812	0.7489810080811169	-5.431756518349534	1.3293097575869135	0.1905973528281313	0.38886344021063607	-5.39897408188796	1.3088140313536756	Pard3
ENSMUSG00000024534	0.7489810080811169	-5.438401929272289	1.1207454691587893	0.2686166251910084	0.4871374971062549	-5.655052970253792	1.1062539323056784	Sncaip
ENSMUSG00000021416	0.7489810080811169	-5.315778935041919	0.9661835408792473	0.3393551779909907	0.5570208884744634	-5.808543772661949	0.9554401107435945	Eci3
ENSMUSG00000084381	0.7489810080811167	-5.407293665096435	0.9475610764898832	0.3486479059071279	0.5645225407706099	-5.8345604364068775	0.9372151352492482	AA413626
ENSMUSG00000056367	0.7489810080811167	-5.064894134828139	0.9392669219475535	0.35272154884621676	0.5675299388614596	-5.851932124021043	0.9293233286084015	Actr3b
ENSMUSG00000076928	0.7489810080811166	-4.619116818399949	0.8672512168368621	0.39050954202472143	0.5947629421234545	-5.934949395521166	0.8586936730608857	Trac
ENSMUSG00000002007	0.7489810080811166	-5.248919862329089	0.7206679385858584	0.47492542000982185	0.6413675501841187	-6.030546080272949	0.714488087061129	Srpk3
ENSMUSG00000047842	0.7489810080811165	-5.201822024886215	0.653031063878437	0.5172127850140049	0.6675307574555012	-6.0797800141955545	0.647647782188843	Diras2
ENSMUSG00000102682	0.7489810080811163	-5.4379319817685365	1.2176759700480988	0.22983714298941602	0.4415360998675213	-5.534066751907243	1.2007784767519716	Gm37223
ENSMUSG00000021719	0.7489810080811163	-5.028487954128607	0.9540459350410513	0.34539309371240556	0.5618867098359155	-5.824641501300109	0.9435628308090042	Rgs7bp
ENSMUSG00000048142	0.7489810080811163	-4.190783528512992	0.737949240684998	0.4644630175876203	0.6355108154209815	-6.0876381565326225	0.7315176666706158	Nat8l
ENSMUSG00000076576	0.7489810080811162	-5.185059286557212	0.8037224535694033	0.425878183234943	0.6152208446151187	-5.952851478639455	0.7962647264226748	Igkv6-32
ENSMUSG00000057378	0.7489810080811161	-5.280833029379415	1.1045741946839958	0.27534798021309287	0.4954770363112988	-5.668962240555586	1.0908293477822693	Ryr3
ENSMUSG00000082848	0.748981008081116	-5.323756045260744	0.7620633174941904	0.45008803291312627	0.6282427344520964	-5.992951188639711	0.7552682701741694	Gm16066
ENSMUSG00000092202	0.7489810080811159	-5.140518540856863	1.1420926569344876	0.2597353823155178	0.476426047383938	-5.650931948152451	1.1270167898183798	Stk19-ps1
ENSMUSG00000099954	0.7489810080811158	-5.417012084670983	0.8580869177507309	0.3954947181558852	0.5978444967033055	-5.903572640575605	0.8496949296006143	Gm28112
ENSMUSG00000087547	0.7489810080811158	-5.120564339219732	0.7261797010442701	0.47157403994405267	0.6396760195224028	-6.040093211882471	0.7199203463075369	Platr27
ENSMUSG00000035506	0.7489810080811157	-5.3619706728548255	1.0748438552806299	0.28843897782195904	0.5090119225918095	-5.694197682549968	1.0615523005628567	Slc12a8
ENSMUSG00000104344	0.7489810080811157	-5.315460969547082	0.7491201384071176	0.45777114155280796	0.6323340610687637	-6.004327142404227	0.7425219767876294	Gm38077
ENSMUSG00000086442	0.7489810080811155	-5.291161531476953	0.9033538507368911	0.3712573560013366	0.5809743940053386	-5.878859143733913	0.894120623413595	Gm11722
ENSMUSG00000052305	0.7489810080811155	-2.920238435464137	0.3469843349879953	0.7302572210435077	0.8138675403276421	-5.4109468498319	0.34478339012119713	Hbb-bs
ENSMUSG00000059602	0.7489810080811151	-5.159118479958551	0.748361718136266	0.45831584810149373	0.632760586335729	-6.01677409432133	0.7416228947140561	Syn3
ENSMUSG00000024168	0.748981008081115	-5.131483583241097	0.7251266687923025	0.47221328314712563	0.6398573583969168	-6.035656708473436	0.7188825595766947	Tmem204
ENSMUSG00000103957	0.748981008081115	-4.853624344699841	0.6404691810995612	0.5251892033180285	0.6726145871447042	-6.130654326449777	0.6353668192386415	Gm10766
ENSMUSG00000053338	0.7489810080811149	-3.4839403691584145	0.8627226528324599	0.3929680267996445	0.596269111546175	-5.864566157677282	0.8542472160649263	Tarm1
ENSMUSG00000106104	0.7489810080811147	-5.2711265975718495	1.2972722875211549	0.20129845982530395	0.40301464553553396	-5.452536076330583	1.2778609477989897	Gm42660
ENSMUSG00000007655	0.7489810080811147	-3.1563513302299504	0.8082616387971628	0.4233891870983426	0.6142134559168647	-5.88242384350968	0.800555213833715	Cav1
ENSMUSG00000085397	0.7489810080811146	-5.370976017776917	1.0054005347451755	0.320201287848271	0.5403253955687478	-5.772105058926612	0.9940443263775037	Gm13524
ENSMUSG00000047749	0.7489810080811146	-5.116179542779899	0.8652054585033944	0.39161895211629905	0.5953545598255564	-5.919718391971552	0.8566850782978792	Zc3hav1l
ENSMUSG00000094356	0.7489810080811145	-5.160020366268564	0.8091465112109303	0.42278485862817117	0.6142134559168647	-5.952190831047815	0.8015991687428414	Igkv8-28
ENSMUSG00000001508	0.7489810080811142	-5.290219989565433	1.2233015886702068	0.22772702169953438	0.4387525286796255	-5.530449836240979	1.20623466410108	Sgca
ENSMUSG00000015653	0.7489810080811141	-5.257354339459068	0.9274484337456148	0.3587534779095235	0.5727608909065657	-5.861950313362746	0.9177429084381228	Steap2
ENSMUSG00000024901	0.7489810080811141	-5.130768924825627	0.7587408401512529	0.45214665059020975	0.6288604271877503	-6.003786570370858	0.7518410530247569	Peli3
ENSMUSG00000076522	0.748981008081114	-5.397941235815001	0.8618042191607419	0.3934678106115389	0.5965530141416429	-5.899687641838343	0.8533453635093949	Igkv16-104
ENSMUSG00000041889	0.7489810080811139	-5.321605674234153	1.0019629240589751	0.321840108122805	0.5417030198069853	-5.775373961072415	0.9906835866421274	Shisa4
ENSMUSG00000101144	0.7489810080811136	-5.301022671254356	0.937837954706942	0.35356570809762755	0.568169446482848	-5.85094684814412	0.9276951825646055	Gm29054
ENSMUSG00000032053	0.7489810080811136	-4.4718489122968785	0.818118976728311	0.41769786813835486	0.6114830770569452	-5.983811513556918	0.8104216687978595	Pou2af1
ENSMUSG00000107096	0.748981008081113	-5.314398004307544	0.8609267120309482	0.3939456952472157	0.5967409889999387	-5.91549453471328	0.8524836763284822	Gm43597
ENSMUSG00000029275	0.748981008081113	-5.105960294461628	0.8494243575516566	0.40024335854427007	0.6007837353492224	-5.943000051134427	0.841186685093773	Gfi1
ENSMUSG00000004612	0.748981008081113	-3.9507579442520075	0.737065000027203	0.4649951128343103	0.6356555905485205	-6.021537365194399	0.7306464816518375	Nkg7
ENSMUSG00000002100	0.7489810080811129	-4.762353326172712	0.6195978828364271	0.5387179924632383	0.6798868570960512	-6.145462193846117	0.6147527881661985	Mybpc3
ENSMUSG00000076562	0.7489810080811127	-5.315067145269517	1.0677993252525886	0.29143469742799777	0.5121079537992523	-5.705141279241273	1.054979506815231	Igkv4-50
ENSMUSG00000022309	0.7489810080811122	-5.44572249084398	0.9138405110455298	0.3657812918007005	0.5769300626984813	-5.853814080983517	0.9044038606526916	Angpt1
ENSMUSG00000032418	0.7489810080811122	-4.99091917333675	0.7702645844156875	0.44535435822802305	0.6253397948145645	-5.997697373267174	0.7631828449791652	Me1
ENSMUSG00000025496	0.7489810080811118	-5.334971080486286	2.5673821969710473	0.013722391530914018	0.059065104888984955	-3.2315259627738464	2.464449457847051	Drd4
ENSMUSG00000029658	0.7489810080811118	-5.368238974987958	0.8440160080426089	0.40322600595448654	0.6028444048274394	-5.919660824251551	0.8358736172973228	Wdr95
ENSMUSG00000076490	0.7489810080811116	-4.846777323087441	0.6794285442091614	0.5004251892653528	0.6560501626981368	-6.077395830313581	0.6738208944155843	Trbc1
ENSMUSG00000106458	0.7489810080811115	-5.308311841543788	0.9027497715707716	0.371688087487007	0.5809873905125796	-5.8837619343562775	0.8933157843270768	Gm42633
ENSMUSG00000076731	0.7489810080811115	-5.093482952262667	0.7623702835485762	0.44990673898157163	0.6282066194379039	-5.996429349435018	0.7555705158640592	Ighv8-12
ENSMUSG00000089671	0.7489810080811113	-5.144676899690534	1.0857291181338395	0.28351157862525483	0.5040144359935718	-5.704768283998578	1.0724642152110804	Gm16537
ENSMUSG00000043088	0.7489810080811109	-5.260587469773158	0.7054202442038224	0.4842667465597309	0.6461859411043335	-6.038270321497705	0.6994565679791049	Il17re
ENSMUSG00000070287	0.7489810080811108	-5.320245586184632	0.8253280288537713	0.41374081627735315	0.6097924694562442	-5.951848136956709	0.8173283383939525	Slc35g2
ENSMUSG00000072974	0.7489810080811107	-4.984252101254841	0.6406029470680763	0.5251030795226875	0.6726145871447042	-6.108634538823241	0.6354989067353255	Gm4787
ENSMUSG00000070436	0.7489810080811106	-5.324203928205991	0.7986218338668974	0.42879948039683113	0.6167088286392093	-5.956094087594163	0.7912476672402492	Serpinh1
ENSMUSG00000086124	0.7489810080811103	-5.309473380125593	0.8465636944934377	0.4019252471213359	0.6018698460097172	-5.925845897640903	0.8381877834469564	A530076I17Rik
ENSMUSG00000105166	0.7489810080811101	-5.40425837580377	0.8755113063708393	0.38605023509855385	0.5913312035108689	-5.890394432259738	0.8668024945141024	Gm42629
ENSMUSG00000021768	0.7489810080811101	-4.8118940036709414	0.790843134752349	0.4333759069614903	0.6186509977509564	-6.004803832449879	0.7834278501696633	Dusp13b
ENSMUSG00000020527	0.7489810080811101	-5.163626107759474	0.7357062270829909	0.46581344270387004	0.6361587845373271	-6.024381885372734	0.7293077335616757	Myo19
ENSMUSG00000005131	0.7489810080811098	-5.4532493856152104	1.31195069671886	0.1964978408927189	0.39660758338343943	-5.420367630461868	1.2915938328955452	4930550C14Rik
ENSMUSG00000096932	0.7489810080811098	-5.50279757087934	1.0626363701671735	0.29374448027394523	0.5143189468403956	-5.7057459131334625	1.0499426516382986	5033403F01Rik
ENSMUSG00000036412	0.7489810080811098	-5.138576152181367	0.7036322949028103	0.48536882575392903	0.6469840219617433	-6.049928927151061	0.6976936091183792	Arsi
ENSMUSG00000105834	0.7489810080811093	-5.345596047785881	0.9751069761526155	0.3348378848948065	0.553189804390059	-5.805283653119703	0.9644150398296278	4930592C13Rik
ENSMUSG00000096594	0.7489810080811093	-5.024937358062391	0.7079507910742119	0.4827093370801695	0.6454544482573183	-6.058799687751051	0.7019516171786937	Igkv8-19
ENSMUSG00000076586	0.7489810080811093	-5.112956898866404	0.6402094149170272	0.525356472367335	0.6726942816898183	-6.09027436210197	0.6351103114673828	Igkv8-21
ENSMUSG00000026204	0.748981008081109	-5.456119678415941	1.0618480426579031	0.29409827394393073	0.5143602561253827	-5.707999329389072	1.0491734975562736	Ptprn
ENSMUSG00000031342	0.7489810080811089	-5.1202822088663105	1.5841644847420087	0.12031826220776368	0.28287394271058175	-5.0395238371399556	1.553439123738905	Gpm6b
ENSMUSG00000079019	0.7489810080811085	-5.37651851027452	0.9593858795503281	0.34260680939761157	0.5593932105087447	-5.822044362769566	0.9490271388834512	Insl3
ENSMUSG00000081817	0.748981008081108	-5.44417755498058	0.856186772579582	0.39653331356913035	0.5987029345143572	-5.9036114665016	0.8478288141205937	Gm13590
ENSMUSG00000067771	0.7489810080811076	-5.273174377515366	2.6460248258380274	0.01125415773577349	0.05103155363075187	-3.0451104607439663	2.5347064900735217	Pwwp4a
ENSMUSG00000075571	0.7489810080811075	-5.461172898128266	1.2859474911107573	0.20518770534059266	0.40852856073747273	-5.456157636144614	1.2669093493084234	Defb30
ENSMUSG00000076556	0.7489810080811073	-5.280311883782011	0.9334914908936277	0.35566088099760695	0.5700056419123446	-5.849723823913654	0.9236647680107556	Igkv4-57
ENSMUSG00000054435	0.7489810080811073	-4.313874486356778	0.6334174614342234	0.5297399426290714	0.6749948893381739	-6.129660857536117	0.6284030453276375	Gimap4
ENSMUSG00000087187	0.748981008081107	-4.60738652835337	1.4192371818477922	0.16287564186261277	0.3497918843040747	-5.335531432720206	1.3954650671607565	Gm13431
ENSMUSG00000085604	0.7489810080811068	-5.370795628949174	0.8024526569199822	0.42660431348646033	0.6157221405904344	-5.956610900611402	0.795015796380095	Dhx58os
ENSMUSG00000022098	0.7489810080811068	-5.333816314802796	0.7957450664696666	0.43045240574513177	0.616948199435465	-5.962177923932221	0.7884177259132404	Bmp1
ENSMUSG00000048217	0.7489810080811061	-5.248333487868289	1.8467150050363939	0.07152074966697991	0.19686586152698185	-4.64086676905195	1.8021567340784164	Nags
ENSMUSG00000022791	0.7489810080811061	-4.508099785030644	0.5957759852718835	0.554448035286047	0.689019733151843	-6.1844896178878335	0.5911080368246249	Tnk2
ENSMUSG00000026604	0.748981008081106	-4.984806837894928	0.7809582782583258	0.43900872658358236	0.6222687772887461	-5.997919381453621	0.7738682168599621	Ptpn14
ENSMUSG00000065947	0.748981008081106	-4.555285463132686	0.5382047867464116	0.5932107936264288	0.7126675560853332	-6.219872592784475	0.534188978606876	mt-Nd4l
ENSMUSG00000006342	0.7489810080811057	-5.274991057402373	0.755047607078012	0.454336267820724	0.6302267592298869	-6.012805040641979	0.7482054108279412	Susd2
ENSMUSG00000032530	0.7489810080811056	-3.9175028316016887	0.8121650269863964	0.4210693180955183	0.6135937561668795	-6.0177570932214275	0.804567473805078	Lyzl4
ENSMUSG00000085891	0.7489810080811055	-5.277268007938435	0.9180868732231475	0.36369453279226427	0.5753484705376241	-5.857517514800786	0.9083477294032583	Gm14634
ENSMUSG00000042734	0.7489810080811052	-5.184037998989303	0.779385035737299	0.4400215381658562	0.6227212551715775	-5.994968311148658	0.7721568441614431	Ttc9
ENSMUSG00000104576	0.7489810080811048	-5.373105289916052	0.9443536111239349	0.3501459475999211	0.5657580367136986	-5.832504366611199	0.9343062377455209	F830115B05Rik
ENSMUSG00000041216	0.7489810080811048	-4.866650005017323	0.704185626564814	0.4850276060627253	0.6468349323667169	-6.074170318157142	0.6982392147567159	Clvs1
ENSMUSG00000029134	0.7489810080811046	-5.1801622410365304	0.7096699141198837	0.4817395933039633	0.6452647136988497	-6.051401849924597	0.7035074055310048	Plb1
ENSMUSG00000087203	0.7489810080811045	-5.095027692207391	0.8187442534240268	0.41734475946799554	0.6113179523762011	-5.96470384949688	0.8110364140789721	Gm13986
ENSMUSG00000086336	0.7489810080811043	-4.061745209304168	1.1700669768260166	0.2484183907663078	0.4636353507295373	-5.658214855574299	1.1541994921091938	Gm12979
ENSMUSG00000102099	0.7489810080811042	-5.071356572695159	1.1144226059848341	0.27114832897496804	0.4904060842688633	-5.669726927048958	1.100421927336337	1700011B04Rik
ENSMUSG00000107094	0.7489810080811042	-5.224161648332797	0.8953568663266667	0.37546850624677475	0.5839388435749463	-5.880445018902893	0.8862765796493888	Gm43294
ENSMUSG00000024968	0.748981008081104	-5.1122083388638595	0.641752691171701	0.5243631374604634	0.6722284908711864	-6.09644680932787	0.6366342083180422	Rcor2
ENSMUSG00000036641	0.7489810080811036	-4.613772401083017	0.7832516937863591	0.43777215874327013	0.6212707393514504	-6.0128640698594555	0.7759607541137505	Ccdc148
ENSMUSG00000020826	0.7489810080811035	-5.198434558416958	1.094002511505623	0.27990692662594574	0.4998794386746174	-5.6740404224545165	1.0805284459988258	Nos2
ENSMUSG00000018570	0.7489810080811035	-4.074058080581957	0.5658055025713901	0.574400340546827	0.7005811409434409	-6.234085714159461	0.5615827433294405	2810408A11Rik
ENSMUSG00000042686	0.7489810080811032	-5.2869992214378145	0.7285328050991953	0.4701473733323819	0.6389243511571843	-6.022967366099602	0.7222392863275124	Jph1
ENSMUSG00000074594	0.7489810080811031	-5.380353908687213	3.2558138251870217	0.002179282613944833	0.014172301038193435	-1.5842042923680957	3.0646453350803564	Wfdc9
ENSMUSG00000020135	0.748981008081103	-5.137079522889089	1.3844818433446842	0.17335380497771122	0.3645857508037817	-5.344257293493278	1.3615061068507532	Apc2
ENSMUSG00000102224	0.7489810080811029	-4.651013858927224	1.904067731660907	0.06345342161039924	0.18082329612388418	-4.554899247381552	1.856000957273578	4930447F24Rik
ENSMUSG00000000730	0.7489810080811029	-4.498054824152731	0.9553973300568008	0.34471734822831956	0.5614228984885191	-5.877641399581552	0.9448854740754661	Dnmt3l
ENSMUSG00000037568	0.7489810080811018	-5.274352401880205	0.8471129162806224	0.4015164119406309	0.6017029941531516	-5.920592876650138	0.8389160652881684	Vash2
ENSMUSG00000064280	0.7489810080811017	-5.312842765913119	0.963334412338752	0.3406444304673406	0.5581595214410112	-5.8109338561748896	0.9528927171295469	Ccdc146
ENSMUSG00000050751	0.7489810080811017	-5.233697807695536	0.8834694573274582	0.38189554883370014	0.5884183082827342	-5.898148296311128	0.874409016570246	Pgbd5
ENSMUSG00000100813	0.7489810080811017	-5.016269368824785	0.7827025467753537	0.43799418343988805	0.6214078101731745	-6.018560765206885	0.7755847907604821	Gm28874
ENSMUSG00000020092	0.7489810080811017	-2.7717361886348937	0.5910849698555998	0.5575579733720966	0.6904904777011458	-6.039992868093971	0.5864725938168934	Pald1
ENSMUSG00000038791	0.7489810080811011	-5.381390836202334	2.827597930211658	0.0070327908423060675	0.035101859589966485	-2.6348666284893536	2.695287557428003	Scgb3a2
ENSMUSG00000072647	0.7489810080811011	-5.391747554782857	1.0973302672370011	0.2786041287142433	0.498456783092896	-5.6818106597883435	1.0834603775448033	Adam1a
ENSMUSG00000036377	0.748981008081101	-4.965526988836244	1.039827260996481	0.30410050557496565	0.524520964695525	-5.736809988523461	1.0276797304164789	Cracd
ENSMUSG00000105691	0.7489810080811009	-5.418035319695206	0.9051535626792588	0.37031383574747123	0.5803573339165883	-5.864072934754274	0.895885656155586	Gm42876
ENSMUSG00000092283	0.7489810080811007	-4.4312891637784615	1.1796114240464033	0.24449358629516593	0.45923032335997016	-5.67254328453379	1.1638283362022361	Gm20412
ENSMUSG00000022122	0.7489810080811005	-5.0620990808893955	0.8362127087467894	0.40755364025298046	0.6054006044945247	-5.942099117974102	0.8282063641579689	Ednrb
ENSMUSG00000078783	0.7489810080811004	-2.7917046392543416	1.2042947360689247	0.23506283596993263	0.44796654581209666	-5.424260974468618	1.1874178667752924	Sirpd
ENSMUSG00000087017	0.7489810080811004	-5.262806026161676	1.1665163209514229	0.24968949480081626	0.4650977250603928	-5.609943555712594	1.1511038974364098	4930417H01Rik
ENSMUSG00000032648	0.7489810080811001	-4.708958081922094	0.6291277249536611	0.5325937093421764	0.6770762773354688	-6.144419218977983	0.6240515831033508	Pygm
ENSMUSG00000090637	0.7489810080811	-4.961617212393727	0.9673844001869719	0.3386393816603054	0.5566578248129606	-5.830628400265285	0.9568571105666186	Gm6189
ENSMUSG00000022176	0.7489810080810995	-5.068918361495088	0.9373466804451572	0.3538153860541299	0.5684025618606562	-5.838091206414582	0.9272140949901782	Rem2
ENSMUSG00000000901	0.7489810080810994	-5.360469464276821	0.9936939158483511	0.3258053710768587	0.5453193747939571	-5.781294809462436	0.9825979148386927	Mmp11
ENSMUSG00000085433	0.7489810080810994	-5.44544999941524	0.9755308926615024	0.33463003536983615	0.553189804390059	-5.796078761765706	0.9648298636789302	Gm16001
ENSMUSG00000069917	0.7489810080810994	-2.948275872737237	0.24962212259249258	0.804041306117992	0.8690661040492111	-5.072044420535621	0.24812033022182167	Hba-a2
ENSMUSG00000005045	0.7489810080810991	-5.327663822111661	1.1720102002310382	0.2474999800602936	0.4627700839961119	-5.590294564377961	1.1564430530461627	Chd5
ENSMUSG00000096846	0.7489810080810991	-5.394165534155997	0.8881783382576528	0.37927455294671064	0.5865113983409974	-5.8829515784447075	0.8792337418555619	Speer1d
ENSMUSG00000097643	0.748981008081099	-4.294342250085477	1.4385461530880563	0.15751836521039864	0.3415545969891056	-5.3469757926668935	1.4134673148214434	A130051J06Rik
ENSMUSG00000033717	0.748981008081099	-5.235414086004863	1.4019858188760383	0.1679350218942022	0.35733894314390185	-5.30401334332763	1.3788694078887629	Adra2a
ENSMUSG00000009628	0.748981008081099	-5.371515056232791	0.9144310863862731	0.36558972185062377	0.5768033827378614	-5.87582844422684	0.9047653313630446	Tex15
ENSMUSG00000019851	0.7489810080810988	-3.8971765184352853	0.5994680444363311	0.5519353468766875	0.6876889142350108	-5.903409072640952	0.5948625580517616	Perp
ENSMUSG00000100213	0.7489810080810986	-5.340855864065073	0.9265011769127137	0.35923982741247873	0.5732375376033215	-5.846193137757915	0.9168145489857217	Gm28151
ENSMUSG00000000903	0.7489810080810976	-4.819003670345187	0.7628356361240237	0.4497261904944474	0.6281190245446642	-6.0206738077696595	0.7558715873937327	Vpreb3
ENSMUSG00000071335	0.7489810080810976	-4.6092043997311185	0.7450736302507621	0.46018869743596214	0.6334650152385544	-6.039667330962042	0.738536167523831	Mfsd4b3-ps
ENSMUSG00000103967	0.7489810080810975	-5.331258508752387	0.8089289442184864	0.42300938700621993	0.6142134559168647	-5.953535279261408	0.8012112023981504	Gm38214
ENSMUSG00000097428	0.7489810080810972	-5.4780848457859594	1.3698649493365698	0.177840046753623	0.37096796960510425	-5.345550293542164	1.3474353971964759	AW047730
ENSMUSG00000063779	0.7489810080810967	-4.928474604653953	1.8132033139538237	0.07662529789990774	0.20637584645249546	-4.708494411760279	1.7706116825304574	Chil4
ENSMUSG00000104720	0.7489810080810964	-5.406330533829971	0.8489733013008502	0.40049158580309796	0.6008161071469121	-5.915947393273009	0.8407436064693569	Gm43138
ENSMUSG00000032878	0.748981008081096	-5.2335097237160655	0.7449118713393366	0.4603771597308126	0.6334949345012034	-6.01429305208089	0.7382259441477995	Ccdc85a
ENSMUSG00000093739	0.7489810080810958	-5.255689070752586	0.7527968074467171	0.4555809499000193	0.6308202883356613	-6.01139883299961	0.7461431429883464	Gm20692
ENSMUSG00000050931	0.7489810080810954	-3.0772694270463115	0.8832869512374999	0.381881973656941	0.5884183082827342	-5.920214715064216	0.8744339532725407	Sgms2
ENSMUSG00000067878	0.7489810080810947	-5.016250086169285	1.174872940340494	0.24636459703841693	0.46132533978620505	-5.607808729221741	1.1592247216264533	Map7d3
ENSMUSG00000079543	0.7489810080810945	-5.151383151961434	0.8142304361784173	0.41989790387372683	0.6129401020299056	-5.954115353770352	0.8065983860968945	Igkv13-85
ENSMUSG00000020669	0.7489810080810945	-4.823305185710776	0.49192725139672544	0.6252161662013801	0.7334938374066436	-6.221592086109111	0.4884711353501353	Sh3yl1
ENSMUSG00000036062	0.7489810080810938	-4.896807230197719	0.6952058018713321	0.4905817164841715	0.6503678830171026	-6.077952180448801	0.6893838934704745	Phf24
ENSMUSG00000096632	0.7489810080810937	-5.025166881244899	0.8005317694866362	0.4277041865306537	0.6160280267073103	-5.982047955258295	0.7931263939236902	Igkv9-124
ENSMUSG00000031596	0.7489810080810928	-3.1153017231838884	1.1549024247243944	0.2543640594266444	0.46991975696238214	-5.48705221728407	1.1398133770459826	Slc7a2
ENSMUSG00000035184	0.7489810080810925	-5.324883233966113	0.877713841121736	0.3848666227695061	0.590492487266885	-5.892242364363234	0.8689643638529676	Fam124a
ENSMUSG00000038060	0.7489810080810924	-5.342855156163099	0.9631509344765763	0.3407354517097425	0.558190556581962	-5.817567889474718	0.952713104772153	Dlec1
ENSMUSG00000096326	0.7489810080810922	-5.361673253975875	1.0410555712080274	0.3035365015047727	0.5238441454621603	-5.737602475659522	1.0288790768915559	Ighv1-78
ENSMUSG00000028137	0.7489810080810921	-5.311381647545232	1.0011482163461654	0.3222293343924477	0.5420380620655529	-5.785540911106902	0.9898870407865964	Celf3
ENSMUSG00000029384	0.7489810080810915	-4.886291805813821	0.6793220517921331	0.500574376698604	0.6560501626981368	-6.089526071043634	0.6735862824185646	2010109A12Rik
ENSMUSG00000095889	0.7489810080810899	-5.486355702235226	1.0614902293187432	0.2942589545474593	0.5144055003158712	-5.708615134526813	1.048824379790029	Ighv1-58
ENSMUSG00000045094	0.7489810080810897	-5.147662992064358	1.4294789616340928	0.1599287171809604	0.34501653856296804	-5.260817207962409	1.4053113418327936	Arhgef37
ENSMUSG00000094930	0.7489810080810894	-5.141239788831512	0.7966251354076964	0.4300453137660504	0.616948199435465	-5.961098373549574	0.7891141134778493	Igkv6-25
ENSMUSG00000106103	0.748981008081089	-5.423953193843917	0.9447987032661124	0.3500404750252353	0.5657208566613898	-5.8280946595831615	0.9345107855988555	Gm43081
ENSMUSG00000038015	0.7489810080810889	-5.36269125472484	1.3145146148283449	0.19564157698170562	0.3954867725686142	-5.420908018982653	1.2940690326333864	Prm2
ENSMUSG00000037095	0.7489810080810888	-4.095046397382233	0.7927962417042064	0.4321506976128864	0.6179536618631494	-5.999438106387277	0.7855166747668246	Lrg1
ENSMUSG00000027204	0.7489810080810884	-5.104466321927785	0.7409147470194861	0.4626810735535294	0.6346065084154852	-6.021607389197226	0.7344392483747928	Fbn1
ENSMUSG00000037279	0.7489810080810881	-4.8356497625170825	1.2930230645081	0.20275119064190744	0.4049536002269252	-5.461050147137958	1.2737523683637497	Ovol2
ENSMUSG00000030278	0.7489810080810881	-4.9508782801369025	1.2502066553333941	0.21783245788768202	0.425544196178125	-4.751402489741067	1.232312270547207	Cidec
ENSMUSG00000044276	0.7489810080810877	-5.111392202421145	0.7115033055294807	0.4805277212938268	0.644376613082734	-6.051133661088853	0.7054540444575215	4933427E11Rik
ENSMUSG00000095700	0.7489810080810875	-5.10900424830198	0.7599764248390607	0.4513216848053041	0.628784609264971	-6.005433713781027	0.7532134058202764	Ighv10-3
ENSMUSG00000025383	0.7489810080810869	-5.245170353105155	0.8456958533808421	0.40229811760408407	0.6018698460097172	-5.920019816546569	0.837523955025257	Il23a
ENSMUSG00000024730	0.7489810080810867	-3.188793913644976	0.635094500293208	0.5287319738570615	0.6741884809507376	-5.566145192258531	0.6299428535866107	Ms4a8a
ENSMUSG00000028128	0.7489810080810861	-4.4815459251870635	0.6099923447193054	0.5450045187662844	0.6828438655335576	-6.135401514790301	0.6052626130289108	F3
ENSMUSG00000057246	0.7489810080810859	-5.367592279184804	1.1181661075029572	0.26956395640576963	0.4881446740818627	-5.647251905845048	1.1040672733406154	Tsbp1
ENSMUSG00000031871	0.7489810080810858	-5.264921637459993	0.7609480783672499	0.4507470526225791	0.6285748985087642	-5.999431793524668	0.7541701606526122	Cdh5
ENSMUSG00000080741	0.7489810080810856	-5.223442167944177	0.8983881020148432	0.37386870158688146	0.5830526805015663	-5.8918483214499915	0.8892500651180676	Gm11398
ENSMUSG00000038042	0.7489810080810849	-5.331303342412223	0.7250886982374546	0.47223634239177437	0.6398573583969168	-6.0144257152819245	0.7188451382517469	Ptpdc1
ENSMUSG00000024033	0.7489810080810839	-5.046194881331674	1.0213435552648602	0.31267461840158656	0.5336411383946568	-5.7742848805638465	1.009625769874339	Rsph1
ENSMUSG00000063354	0.7489810080810827	-4.060003910146313	0.6630396693677564	0.5107639321082139	0.6632390596521974	-6.058268212071479	0.6576486398911423	Slc39a4
ENSMUSG00000030954	0.748981008081082	-4.614051025972834	1.4590505207608777	0.1516537212595124	0.33218868363718973	-5.138225717316005	1.4337146098164384	Gp2
ENSMUSG00000063193	0.7489810080810814	1.0159043856968462	0.4710391768919311	0.6399398246853653	0.7451481190244683	-5.4816991471440755	0.4677829359379975	Cd300lb
ENSMUSG00000073652	0.7489810080810807	-5.484196257001013	1.3271239418888354	0.1913134103436717	0.3898415658335693	-5.401122060875279	1.3067035565109668	Apol7d
ENSMUSG00000102926	0.7489810080810803	-5.252496587726434	0.9605265644260335	0.3420391346830477	0.5591841594545155	-5.825242020262613	0.9501439093205648	Gm37151
ENSMUSG00000102895	0.7489810080810796	-4.9884836541696425	1.1922922223520553	0.23953732514812906	0.45343832152508945	-5.5876345814990716	1.1761440317826757	5830415G21Rik
ENSMUSG00000031104	0.7489810080810791	-5.1225598566754	1.7965013156054868	0.07928202547367065	0.21118533054469035	-4.722892838173413	1.7548672015768418	Rab33a
ENSMUSG00000069919	0.7489810080810787	-3.145277365370162	0.4611695076251657	0.6469486387300236	0.7505036917942046	-5.3845663467306135	0.4580052927780002	Hba-a1
ENSMUSG00000023993	0.7489810080810785	-5.246677548395505	1.3452051369937077	0.18545140975812954	0.3817837695088118	-5.389807890392538	1.3241554899597736	Treml1
ENSMUSG00000031647	0.7489810080810784	-5.202865365651268	0.711265041069761	0.4807607647706138	0.6445192404649871	-6.0413215771503825	0.7050794975695892	Mfap3l
ENSMUSG00000070529	0.748981008081077	-4.91513921465345	1.5534497210397404	0.12747977092613114	0.2944118073441004	-5.090659833968521	1.5241158621983764	Wfdc10
ENSMUSG00000061825	0.7489810080810763	-5.223111123616222	2.9057108568725236	0.0057157845438780275	0.029958797902888162	-2.4383140399508223	2.7636555282610127	Ces2c
ENSMUSG00000046152	0.7489810080810752	-5.240802136614021	0.9207995112509971	0.36217627775052974	0.575088109229829	-5.859928763791278	0.9112260562918099	Fut10
ENSMUSG00000052212	0.748981008081074	-4.585681184610616	0.9047269639019972	0.3705373457830773	0.5805883901742233	-5.554698322382684	0.8954672863098495	Cd177
ENSMUSG00000102715	0.7489810080810737	-4.8439127518654095	1.5030690972342513	0.14013057405880536	0.31422359294656493	-5.199353185448123	1.4753049580815483	Gm6209
ENSMUSG00000024008	0.7489810080810736	-4.757591168379837	1.085622688331806	0.283558160179329	0.5040144359935718	-5.540916099936632	1.0723604604455175	Cpne5
ENSMUSG00000038180	0.7489810080810722	-5.104373265720788	0.8672068309124333	0.39053359142771804	0.5947629421234545	-5.918577972280526	0.8586500947213366	Spag4
ENSMUSG00000002992	0.7489810080810714	-1.5061824949248908	0.6328956608333759	0.5301533583531901	0.6753238781960225	-5.752882200331297	0.6277719278698278	Apoc2
ENSMUSG00000030433	0.7489810080810709	-4.602415983402508	0.7588320815840527	0.45199899452888737	0.6288604271877503	-6.015771764886194	0.7520865787682595	Sbk2
ENSMUSG00000071745	0.7489810080810707	-5.3339203865984075	3.1018072788117648	0.0033532464060833634	0.019875961124679757	-1.9717471568815723	2.9333509274631475	Pwwp4b
ENSMUSG00000096606	0.7489810080810704	-4.706825476063225	1.1224270830441698	0.2677685806100985	0.486434841954049	-5.66944161420453	1.1082159116434436	Tpbgl
ENSMUSG00000042265	0.748981008081069	-2.7480607584646246	0.673762587262748	0.5039864657516773	0.6588146695224959	-5.6582085465202265	0.6682305055029975	Trem1
ENSMUSG00000096422	0.7489810080810675	-4.668355385915386	0.9203311352436059	0.3624181885106861	0.5751288013348514	-5.870130997097958	0.910766933562018	Igkv12-44
ENSMUSG00000076569	0.7489810080810663	-4.812574743064523	0.6935038233581088	0.4916383803675979	0.6505683046314457	-6.0539059151234476	0.6877053022015855	Igkv5-39
ENSMUSG00000033022	0.7489810080810657	-5.294416402360133	0.7663953879410963	0.44753347966325085	0.6271407244806779	-5.990235305228002	0.7595335043375041	Cdo1
ENSMUSG00000085558	0.7489810080810653	-5.283270725524134	0.92180566133023	0.3616569668499787	0.5745785821321895	-5.85099790694039	0.9122123064512372	4930412C18Rik
ENSMUSG00000002578	0.748981008081065	-5.117135519537433	0.7955108631646177	0.43058714184514213	0.616948199435465	-5.978740872992648	0.7881873252425146	Ikzf4
ENSMUSG00000000794	0.7489810080810642	-4.876291464184871	1.3671710036650317	0.17851601978608053	0.3719713324225184	-5.319922497352445	1.3453382711444213	Kcnn3
ENSMUSG00000022097	0.7489810080810628	-5.106827036134285	2.2875988673977194	0.027024612076969632	0.09765605692888746	-3.7197979077599985	2.2111621258560437	Sftpc
ENSMUSG00000057182	0.7489810080810627	-5.426360313056697	1.3068467870374247	0.19805391988345955	0.3987464686955868	-5.426181695850341	1.2871158265851361	Scn3a
ENSMUSG00000068227	0.7489810080810612	-4.930072098397335	1.0119399024528475	0.31709936365702807	0.5377913166883475	-5.770480485780806	1.0004363963608423	Il2rb
ENSMUSG00000006462	0.7489810080810573	-4.852418831371094	1.118765384564322	0.26931093401412876	0.48795023573808727	-5.684179588759697	1.1046507904507135	A530013C23Rik
ENSMUSG00000096108	0.7489810080810568	-5.416225388833802	0.9311418394944392	0.35686126695911213	0.5711202178459608	-5.839516917711956	0.9213623723584813	Ighv11-2
ENSMUSG00000024653	0.7489810080810547	-4.980492244638671	1.004649339511246	0.3205589242173723	0.5405685822967684	-5.601662509347961	0.9933099620768976	Scgb1a1
ENSMUSG00000061815	0.748981008081052	-5.196870169257632	3.1666923635484023	0.002800008902557883	0.01713574012820408	-1.7935526846410248	2.988881295819798	Rufy4
ENSMUSG00000086866	0.7489810080810426	-5.136630385507243	1.0203746818860266	0.31312855397791794	0.5341172462410552	-5.772998353917367	1.0086791089652027	4930512H18Rik
ENSMUSG00000031444	0.7489810080810327	-1.0579733928494865	0.676545070153935	0.5023178274973695	0.6574238553500558	-5.502944590319	0.6708472750248232	F10
ENSMUSG00000040907	0.7489810080810304	0.5757267195405765	0.6030937039439122	0.5495426026205883	0.6861640006379287	-5.650721196278285	0.598445666457822	Atp1a3
ENSMUSG00000030666	0.7489810080810273	-5.1541999037752735	1.0207927365909764	0.31293263239279867	0.5339023885771614	-5.771068264179419	1.0090875831261243	Calcb
ENSMUSG00000031438	0.7489810080810179	-1.5055846949285518	0.6254556648363488	0.5349027982907646	0.6780969992454672	-5.409772934886724	0.6205392851056799	Rnf128
ENSMUSG00000022817	0.748981008081015	0.7319181477511225	0.5413011039449029	0.5910304234705834	0.710936267486744	-5.612203098139639	0.5373434123951709	Itgb5
ENSMUSG00000038508	0.7489810080808393	-1.4107879840661963	0.5873474420485625	0.5599725328549285	0.6918854342236521	-5.288421509197066	0.5828823057958361	Gdf15
ENSMUSG00000061397	0.7489810080808058	-4.963860948782455	1.401742804276463	0.168007154119149	0.3573574106487708	-4.6141684270378125	1.3786355364791472	Krt79
ENSMUSG00000074677	0.7489810080808038	-0.442697584175327	0.6554647853503693	0.5155812101114112	0.6662136818430807	-5.349607570400552	0.6501718687349922	Sirpb1c
ENSMUSG00000030142	0.7489810080807969	0.22195032258746655	0.4477838725085074	0.6565061659543929	0.7583632491456822	-5.372803228060277	0.4447420657172265	Clec4e
ENSMUSG00000036887	0.7489810080807283	0.7542669009174332	0.4788795515924717	0.634450580872193	0.7407129354434189	-5.052336869768622	0.47547200725479133	C1qa
ENSMUSG00000058755	0.7489810080806819	-1.068559643014498	0.40243988480027215	0.6893539974336428	0.7832013344701246	-5.086384499274188	0.3997318950871541	Osm
ENSMUSG00000045551	0.7489810080805602	-1.683386648414282	0.5697272744481	0.5717602085011596	0.6990368521590195	-5.0881136688308795	0.5654610521132752	Fpr1
ENSMUSG00000020911	0.7489810080790799	-4.883940570551329	0.3897531419562686	0.6985993455454799	0.7903295627567809	-4.687772563428093	0.3872118939460761	Krt19
ENSMUSG00000017754	0.7489810080723565	2.3185090884965978	0.33797165808124036	0.7370290703264394	0.8190106360032807	-4.762701448087777	0.33579021388102803	Pltp
ENSMUSG00000080966	0.7488959507155089	-1.9282126746694705	1.6017858453524718	0.11635892438446423	0.2764611243586671	-5.016943316208979	1.5702415591771448	Gm6263
ENSMUSG00000071655	0.7470380575272714	6.589818804341239	2.4768646283884315	0.0171690678618319	0.06923420945182042	-3.391570545869413	2.3830670286347635	Ubxn1
ENSMUSG00000058126	0.7455509649547949	2.493517256521084	2.410698982270117	0.02016653404237289	0.07834100511293902	-3.572331086419103	2.323234952770994	Tpm3-rs7
ENSMUSG00000025521	0.7446296125897829	6.333207221787013	1.9128529181364673	0.062441532483238985	0.1789420034344117	-4.378301403858731	1.8631473890617827	Tmem192
ENSMUSG00000051255	0.7440663881913263	3.352110389164367	2.21265032488943	0.032281211804616204	0.11171922553725169	-3.967255099424608	2.1409110508952156	Gm6563
ENSMUSG00000034636	0.7431343231524646	-0.3628648982594414	0.22155788752048125	0.8256831287701001	0.8846273757137468	-6.0446833933349184	0.220241434404045	Zyg11b
ENSMUSG00000061983	0.742245442724836	5.868960219557818	2.3734664208622083	0.022160500943818145	0.08403372072186244	-3.627318649982533	2.2876055750934983	Rps12
ENSMUSG00000022636	0.7417918410955888	4.380217335051942	1.242104416647386	0.22077791177242495	0.4296431428447196	-5.902832094408532	1.2244622152122429	Alcam
ENSMUSG00000003039	0.741386760906267	7.778657215002213	1.490264202070757	0.14345411945031863	0.3194077644303739	-4.824288399188641	1.4630484593575799	Fam32a
ENSMUSG00000025066	0.7406497332756822	6.230768728374288	1.6087115237990184	0.11499785665745739	0.27420907454503546	-5.0141775668831485	1.576121275989225	Sfr1
ENSMUSG00000043241	0.7404997730032389	1.4702213102122637	0.4877741419077717	0.628187697055695	0.7357296516391247	-6.076196504795114	0.48427925423848783	Upf2
ENSMUSG00000097295	0.740240021791557	-4.577572442915929	0.694400393500129	0.4910815923284755	0.6505302873063851	-6.067693953444993	0.6885895607016972	Hmgb1-ps8
ENSMUSG00000081473	0.7393399939106137	-0.7861354147487255	1.7070113604211006	0.0948687093053857	0.2398113796171086	-4.835581315009428	1.6702560772902562	Gm4853
ENSMUSG00000080783	0.7382543737279291	-4.9904838480715545	0.6876953880420851	0.4952540123516622	0.6530395796398007	-6.028727956510455	0.6819761809339766	Gm8250
ENSMUSG00000069266	0.7381733405185685	-4.258613217845049	0.42644553417626	0.6718624230952475	0.7705100294977705	-6.050258350464506	0.4235933264988346	H4c2
ENSMUSG00000020048	0.7370720845435645	7.523118843533444	1.9557634623371376	0.05701026315154199	0.16740047065832733	-4.684584419612618	1.9032321242725718	Hsp90b1
ENSMUSG00000039367	0.7356856054863924	4.671492402639504	0.6333827141716353	0.5297624175707256	0.6749948893381739	-6.000311162153694	0.628368728811836	Sec24c
ENSMUSG00000102117	0.7335659611015455	-2.226542173787109	0.8192712242102866	0.4171494728818148	0.6113179523762011	-5.813588972106086	0.8113765303310138	Rpsa-ps1
ENSMUSG00000021087	0.7321616003707994	1.9450787328348458	0.9514300262947705	0.3465834447331081	0.5625518273900063	-6.069937411938621	0.9412369509671835	Rtn1
ENSMUSG00000073982	0.7316762937668922	8.26332008464878	1.9226094203224662	0.06101741008732147	0.17625111847795666	-4.326834075247308	1.873369272603483	Rhog
ENSMUSG00000100033	0.7312735715925989	-0.9614576568077544	1.3475034751648634	0.18487568014559314	0.38100965515287444	-5.34751339415739	1.3258913754551847	Gm8337
ENSMUSG00000024608	0.7307054798751293	9.288485492085965	3.0704466274486304	0.0036965611926922924	0.02137954281321048	-1.9889455293875864	2.902958075214242	Rps14
ENSMUSG00000038481	0.7306364901167455	1.3932395859114175	0.3540302456238544	0.7250071756660337	0.8094349003138521	-6.275555160909748	0.3517747775362984	Cdk19
ENSMUSG00000025024	0.7300071364605206	4.004159922896813	0.8878180865590923	0.3794662027732988	0.5866350318242741	-6.0094790848676585	0.878880260109488	Smndc1
ENSMUSG00000060981	0.7290850273775521	-0.22892390756126663	0.401742845637313	0.6898631121119009	0.7835526626108009	-6.121299507766354	0.3990408400998978	H4c8
ENSMUSG00000054381	0.7283994871666306	-0.8179845805633057	0.24926609578488293	0.8043418145749489	0.8693047314269434	-6.163046012424431	0.24773194373660334	Zfp747
ENSMUSG00000061848	0.7282835134646104	-1.1795665495144025	1.6474504365970655	0.10675496233600282	0.2604541224639404	-4.917642987513759	1.6129518811466825	Gm5805
ENSMUSG00000052423	0.7280385924421471	4.209460065072966	0.7929247436889759	0.4320766069834727	0.6179521413407744	-5.93319839691784	0.7856430996468697	B4galt3
ENSMUSG00000040028	0.7274726323000215	6.313852726707756	1.715874708981212	0.09321932696908133	0.2372135024223222	-4.866515511296627	1.6786548659683205	Elavl1
ENSMUSG00000074102	0.7248391872343986	1.4333647528421465	0.3479341044064463	0.7295487598684489	0.81339900670954	-6.248710773682493	0.3457258440341381	Rbm15b
ENSMUSG00000097633	0.7248003227420879	-4.268615186594406	0.5193103805509863	0.6061468730430613	0.7199704064790851	-6.102321090658858	0.5155813009783681	Gm16617
ENSMUSG00000026280	0.7246755919393602	5.3620685865910245	0.8268162886432759	0.4128026486839641	0.6094405875020532	-5.900096233351453	0.8189715446678967	Atg4b
ENSMUSG00000094191	0.7235862037209688	-1.8362909856488892	1.011369354165409	0.31749701575854095	0.5380212003466871	-5.687473091588958	0.9996146807214469	Rpl31-ps14
ENSMUSG00000007815	0.7232063493180899	8.39186888474911	2.202981308190864	0.03300369119662212	0.11335178639379916	-3.9167699994261818	2.13203838425249	Rhoa
ENSMUSG00000058407	0.7231384170459474	6.7602572244988215	1.7291564478700807	0.09079233739429327	0.23231574948015055	-4.7392462058379525	1.6912328598771884	Txndc9
ENSMUSG00000036136	0.7228275975705124	-5.384502690473275	0.536855191349709	0.5940720596936817	0.7130079301018057	-5.751050067382351	0.5329444133132031	Fam110c
ENSMUSG00000019791	0.7215495035918436	5.085546376592093	3.0721404013909517	0.003679449187679761	0.021312877780476733	-2.2181598646529235	2.904410896647362	Hint3
ENSMUSG00000018001	0.7213743417947961	0.35426029029899875	0.2278178976925635	0.8208431691044331	0.8815458267689954	-5.9067141995390955	0.22646063958310877	Cyth3
ENSMUSG00000038375	0.7211541836842411	0.44991726432420237	0.22554368229552899	0.8226248947432533	0.8825792893641231	-5.913588833960508	0.2241701686810722	Trp53inp2
ENSMUSG00000079523	0.7200501167507894	9.612350554374615	1.6760574242942996	0.10081963870205184	0.24984740144656878	-4.407819144707718	1.6408929501498577	Tmsb10
ENSMUSG00000037400	0.7199945013549	2.463637073939783	0.5251821244532892	0.6021542182245112	0.7175733785728228	-6.319924986554	0.5213051438811955	Atp11b
ENSMUSG00000000711	0.7199450950071918	3.9119610307508514	0.9621404800717475	0.341358590374636	0.5586465883985039	-5.8511035039644	0.9514842887602681	Rab5b
ENSMUSG00000048878	0.7191950895529879	-0.13457026511444597	0.3171439972056726	0.7526691150615971	0.8317062914028992	-6.197169288388368	0.31512188172475625	Hexim1
ENSMUSG00000081620	0.7187391733352522	-0.38801744436305374	1.5962210006064228	0.11776357778582819	0.27888680958030965	-5.001148814387217	1.5642299426083386	Gm14633
ENSMUSG00000004843	0.7186619523997559	5.170279273775389	0.8267696282140955	0.41282881702048924	0.6094405875020532	-5.8646018600077525	0.8189256806943829	Chmp2b
ENSMUSG00000092574	0.7181269346742508	-4.798939899443051	0.44664669728719014	0.6573208400650199	0.7590745238641445	-5.922559033585765	0.44361516447062027	2810047C21Rik1
ENSMUSG00000021403	0.716122273670707	-2.6706141004257624	0.22697708075667122	0.8215172157986437	0.8821455793397143	-5.884729121560837	0.2255939898091269	Serpinb9b
ENSMUSG00000028063	0.715794764989712	4.225427386759965	0.5372543008036509	0.5937987097253576	0.7129584854177742	-4.848229977533095	0.5333393258811044	Lmna
ENSMUSG00000000838	0.7154909228816771	0.5930604909710457	0.3159873065546044	0.7535062324590324	0.83224297170723	-6.111930604576896	0.31401949475792035	Fmr1
ENSMUSG00000040213	0.7154421805840834	0.013383146552821827	0.3170024292815598	0.7527410398600354	0.8317062914028992	-6.303670108384256	0.3150271500484543	Kyat3
ENSMUSG00000060467	0.7153404682910051	0.753580419480399	2.087078571018182	0.04284389227072386	0.13620627530265741	-4.185946764488252	2.025228638410698	Gm10080
ENSMUSG00000074553	0.7147157240937537	-1.2936021688954058	1.5194384361769737	0.13580589637898627	0.3075378926457667	-5.125500157086255	1.4915929161900796	Eif1-ps1
ENSMUSG00000019979	0.7144461700309077	2.139196142049673	0.34068372506601974	0.7350006155925808	0.8174230833422881	-5.948490264735544	0.3384811688713597	Apaf1
ENSMUSG00000032869	0.7127916825111225	5.813889178659378	1.3170535304626088	0.19463886816866188	0.39431550900694	-5.2781015920534005	1.2969776756202354	Psmf1
ENSMUSG00000061130	0.7124106568830852	4.685770207751319	0.6458884509068122	0.5217837334884855	0.6706513788829267	-6.03636110992151	0.6405982551856881	Ppm1b
ENSMUSG00000050270	0.7123176785072927	-3.741237231978241	0.2988289727885194	0.7664773892108552	0.8417574033332337	-6.023854769868854	0.29698574900335717	Tmem220
ENSMUSG00000050621	0.7114120102096687	2.0674119672436744	2.627824371465946	0.01186517913311437	0.053107985075872326	-3.0913326262912126	2.516128864258087	Rps27rt
ENSMUSG00000043323	0.7114031112899009	3.7609649325133594	0.4911219842257048	0.625837531295293	0.7339345555251675	-5.857147047283268	0.4875938800436538	Fbrsl1
ENSMUSG00000035529	0.7109227360171929	0.6340373496686035	0.22074187282043017	0.8263145443193489	0.8851174742049422	-6.091912393769514	0.2194307170068472	Prdm4
ENSMUSG00000031879	0.7083160076046628	6.502559419510396	1.261371653343082	0.21397519796929793	0.4201685129142092	-5.165111785050254	1.2427086968635679	Ciao2b
ENSMUSG00000028271	0.7080075893948242	5.448638488685901	1.523582903710676	0.13476862917815952	0.30596067040699815	-5.231194705260273	1.4955589423950941	Gtf2b
ENSMUSG00000084817	0.7074516250436687	2.003574830703174	1.967988435733086	0.05539122943006694	0.16365395563126436	-4.398295703505415	1.915794725131544	Gm5526
ENSMUSG00000084111	0.7073000317412581	0.5617966973973864	1.5980927133773661	0.1173457230049218	0.2780698292538614	-4.998454132550517	1.5660123625360325	Gm15710
ENSMUSG00000030655	0.7064515920798178	1.5202740688350385	0.31711511393415043	0.7526561144142324	0.8317062914028992	-6.180235434294523	0.3151390050931676	Smg1
ENSMUSG00000005198	0.7058728118719122	2.3237128530535953	0.5145488069020039	0.6095030710284657	0.7223266847664781	-6.191188562177482	0.510782918969186	Polr2a
ENSMUSG00000027995	0.7051523681301476	4.325879691223996	0.21045877911219132	0.8342812162085871	0.8910891998191498	-4.689113873877769	0.20921395852813995	Tlr2
ENSMUSG00000104671	0.7045786276365028	-5.132923191531864	0.5730301811855485	0.5695413351667038	0.6979145628090395	-5.907645169973067	0.5687271274706328	Gm43062
ENSMUSG00000081855	0.7044667088879241	-0.7885097728192079	1.2846540988816302	0.20579081926307616	0.40930222496902935	-5.411113699237481	1.2652246199845958	Rpl17-ps5
ENSMUSG00000032425	0.7033036075916642	1.2043689491576484	0.30455424128260544	0.7621415272484026	0.8383831445327833	-6.13065949461883	0.30266978390743804	Zfp949
ENSMUSG00000004771	0.7025386230542754	8.066948455098386	3.2192655677016297	0.0024161748122216308	0.015308458347421647	-1.7669951475433754	3.0336463560621247	Rab11a
ENSMUSG00000021704	0.7010359452670675	-3.778378355635561	0.3888326973580133	0.6992752290154491	0.7908196574445007	-6.174271675394828	0.386299016214082	Mtx3
ENSMUSG00000052085	0.7008472459922331	5.12146235522904	1.0489500029384649	0.299928775144117	0.5207385843504331	-5.927831118030261	1.036586140541351	Dock8
ENSMUSG00000056770	0.700363208622178	5.178578820978395	1.2720012428629972	0.2100545270903376	0.41491681726152746	-5.718674193374361	1.253415517515245	Setd3
ENSMUSG00000029064	0.6989825910390183	8.685885163152225	3.0827617877677427	0.003534243365037338	0.02061791530362389	-2.1122613053234334	2.916992442145231	Gnb1
ENSMUSG00000029569	0.6975354699194687	4.020601591095221	0.7393413108417995	0.46362604456920964	0.6351523888986694	-5.989271400205956	0.7328891444882845	Tmem168
ENSMUSG00000104166	0.6970888731200724	-3.0028770119651207	0.5880475224209969	0.559506715743495	0.6914778139589445	-5.944546934343773	0.5835743584910533	Gm38247
ENSMUSG00000107336	0.6969511910348568	1.6492135262840444	1.5533349767975901	0.12750715455789297	0.2944118073441004	-5.097677370307821	1.5240062314547032	Gm43461
ENSMUSG00000083854	0.6952792855585321	-2.666432122909408	0.7627991155776955	0.4497477444115564	0.6281190245446642	-5.919559533184746	0.7558356418088303	Dnajc19-ps
ENSMUSG00000009907	0.6947583719618977	6.190986339975363	1.2077499575263164	0.2337444168553657	0.4460666459694232	-5.565833261386219	1.190768656073697	Vps4b
ENSMUSG00000079036	0.694327490640435	4.0503142058353765	0.702768120290103	0.4859019998989126	0.6473111216807662	-6.014454398219069	0.6968414864600513	Alkbh1
ENSMUSG00000069744	0.6930341108492831	8.4026166867984209	2.1248752310279073	0.039250498410951094	0.12800862334323646	-3.9250004169475567	2.061551050437179	Psmb3
ENSMUSG00000039952	0.6928621654547765	-0.7956753154623518	0.29416146743721544	0.7700498625902144	0.8444048460891187	-5.8598243016863565	0.2923096743866072	Dag1
ENSMUSG00000106133	0.6925028662237571	-2.2185631865259365	1.077857100123798	0.2869714301241391	0.5078268521681851	-5.657501940369793	1.0647889866035336	Gm3724
ENSMUSG00000028191	0.6917231763599424	5.845509630867394	1.3360635520667385	0.18839775352764626	0.38597515598556575	-5.335586859872453	1.31533376968932	Bcl10
ENSMUSG00000055413	0.6910448871756004	2.3105454167846733	0.41382036949352624	0.6810624762169504	0.7772004915513505	-5.883227872090121	0.4110137174840338	H2-Q5
ENSMUSG00000032525	0.690703043855562	3.77277752951434	0.7091295930666365	0.48198481275056737	0.6454232494307693	-6.050952465912522	0.703113832053221	Nktr
ENSMUSG00000024091	0.6904714143521342	7.5064112590295755	2.5773999670835286	0.01346694195383697	0.05826240400567226	-3.2154764583482995	2.471176272226732	Vapa
ENSMUSG00000069011	0.6902103235091401	-0.3267084477696087	1.2542786774821706	0.21651625128882732	0.4234607308330819	-5.460721005324164	1.2358448199448644	Gm10254
ENSMUSG00000079227	0.687718409296538	3.948005716082383	1.1827209828296177	0.24327138349301317	0.4578406473178798	-6.06115010114258	1.1668489289524027	Ccr5
ENSMUSG00000053094	0.6869736578467465	5.933224306069326	1.3925070518670857	0.17092819711085067	0.36159072383962765	-5.349716785072716	1.3692274209179123	Tmem248
ENSMUSG00000031563	0.6857488052158319	-3.17676376712607	0.3259134305770917	0.7460706597174627	0.826242670096331	-5.954920251489611	0.3238248259160206	Wwc2
ENSMUSG00000029471	0.685659823149634	2.484310050475414	0.38747283520168324	0.7002742284118764	0.7917248554259607	-5.957461931712035	0.3849503130606794	Camkk2
ENSMUSG00000034158	0.6854229460687145	3.7069755476089896	1.0079054879175628	0.3190106560864247	0.539328715534681	-5.857236702983013	0.9964930215015013	Lrrc58
ENSMUSG00000055809	0.6848853777051319	0.905168982270167	0.35300530888903936	0.7257700524394437	0.8101680911565297	-6.120242115520462	0.35075780853989813	Dnaaf3
ENSMUSG00000057406	0.6845223661530285	2.1923422796689906	0.42199308024003535	0.6750848789011699	0.772632011597822	-6.312962508364921	0.4191796013505401	Nsd2
ENSMUSG00000083902	0.684360134579769	-2.116687466388019	0.5989774405516363	0.552259525712375	0.6878682178021854	-5.982988599406527	0.5943776917284278	Tent2-ps1
ENSMUSG00000017615	0.683167752912564	4.8109379534597885	0.6988943700778542	0.4882960296918899	0.648866086089488	-5.985144914768297	0.6930215468051871	Tnfaip1
ENSMUSG00000022214	0.6829691220696172	6.39120681459682	1.6924112742511108	0.09763832566584064	0.24452496877095983	-5.086096669365799	1.6564124295938725	Dcaf11
ENSMUSG00000059273	0.6826118279820028	0.02516267029632591	0.3514721477563435	0.7269506156300274	0.8111132288130294	-6.143558060144844	0.3491847481801268	Zc3h4
ENSMUSG00000022807	0.6826043256763317	0.6454589299284909	0.2723368671315479	0.7866369754094891	0.8567461221403619	-6.075556210981137	0.27068024056250456	Osbpl11
ENSMUSG00000074034	0.6822793810128261	-2.448806827356904	0.591094074251602	0.5574818788159793	0.6904904777011458	-5.997238639487675	0.5865858640432497	Gm5921
ENSMUSG00000029621	0.6821355730082861	5.450659718952058	0.9014257092538209	0.37226991738522963	0.5815802906286949	-5.679747536885802	0.8922295296252526	Arpc1a
ENSMUSG00000021959	0.6817035151883226	0.4323896479120973	0.3160458905110488	0.7534967035445174	0.83224297170723	-6.349524062167932	0.3140320410886837	Lats2
ENSMUSG00000026123	0.6811464376424233	6.9161425737141125	1.4209125967140384	0.16239068758237304	0.349094234446445	-5.31627216324817	1.3970761014077488	Plekhb2
ENSMUSG00000032330	0.6811274561057669	7.563848526259672	2.672345926190644	0.010523779169000056	0.04827906265598071	-2.877394469325957	2.55812653448766	Cox7a2
ENSMUSG00000003992	0.6799604867090471	3.468405452841847	0.6153917369231096	0.5414661504008711	0.6812338478902193	-6.079463969124938	0.6105973909176292	Ssbp2
ENSMUSG00000010608	0.6790125651114641	5.7562887939774185	1.417576917862998	0.16335732442279538	0.3503501751681385	-5.30887741926445	1.3938684789480336	Rbm25
ENSMUSG00000060093	0.6789928020811595	-5.128494839846278	0.5922481639163909	0.5567157981959354	0.6902512225903641	-5.9332574662333215	0.5877266297969067	H4c1
ENSMUSG00000020743	0.678937347704103	6.62144884554232	0.9750874308483253	0.3349707176620784	0.553189804390059	-5.408550233209388	0.9641500205173213	Mif4gd
ENSMUSG00000095115	0.6788663329416146	2.1785450453722297	0.4246596655807919	0.6731541975534481	0.7711977295729713	-6.1670461952056845	0.4218230258625616	Itpripl2
ENSMUSG00000079427	0.6787647342207539	6.97961627461472	0.6246752701402541	0.5354849656958992	0.6783866762685306	-5.153299324209931	0.6196549733709216	Mthfsl
ENSMUSG00000100018	0.6771615134770821	-2.288745728884241	0.7662955653088261	0.44768694394280606	0.6271547524121429	-5.893128547300411	0.7592768815353688	Gm7776
ENSMUSG00000045672	0.6770312594993894	-4.689602691850082	0.41307162593918056	0.6816067806657783	0.7774241380575427	-5.878167991346736	0.4102715211635597	Col27a1
ENSMUSG00000080848	0.6762577590652084	-0.3863601102293386	1.547555976325437	0.1290583206655996	0.29661453822000405	-5.074914931165623	1.5178257943530042	Gm9385
ENSMUSG00000031960	0.6755426652221355	6.20565816097919	1.0825326710628262	0.28491291818914155	0.5054190923199521	-5.58859620487675	1.069347935733982	Aars1
ENSMUSG00000047036	0.675200798738401	-3.7209122010619256	0.28671635821216307	0.7757065275746409	0.8492464008903454	-6.022703136845996	0.2849185713216111	Zfp445
ENSMUSG00000004934	0.6745295838695533	3.998446893375366	0.6339920728165205	0.529368349876054	0.6747180897000594	-5.98671639772799	0.6289705298092664	Pias4
ENSMUSG00000059811	0.673616849425263	1.07168944443827	0.3094057902410403	0.7585072328913509	0.8356478837522785	-6.039537540043938	0.30744164633787313	Atl2
ENSMUSG00000090733	0.6730650139209395	8.269605174443557	2.7716815245406505	0.008207855131323927	0.03985889050887595	-2.7359747289144676	2.6433977538295745	Rps27
ENSMUSG00000019731	0.6730289267712747	4.02136437396939	0.8035533639797366	0.42597483364296496	0.6152208446151187	-6.363117240166857	0.7960984179507871	Slc35e1
ENSMUSG00000070493	0.6730182461576829	9.100593214107311	1.888620637185596	0.0657001021297388	0.18518571723106247	-4.264460481670008	1.8404642913688636	Chchd2
ENSMUSG00000040952	0.6728473501754335	9.765299526338485	2.7738165780197868	0.008162441043033016	0.03966359046157686	-2.6494614689305034	2.6452755817947624	Rps19
ENSMUSG00000059263	0.6726519041746337	2.8229030430743114	0.5380168862420046	0.5932765807579239	0.7126696404933254	-6.3244766179074245	0.5340938842968258	Usp47
ENSMUSG00000029304	0.6718242895374483	7.457790997908821	0.03579962909982177	0.9716078057929545	0.9837247057922297	-4.596655738216207	0.035591851468382396	Spp1
ENSMUSG00000050567	0.670690268162799	-1.425404050086658	0.2981182342463185	0.7670487039293049	0.8420213153101972	-5.981443391792196	0.29623751121078656	Maml1
ENSMUSG00000030682	0.6701770357552264	6.583489862318368	1.9268812832922408	0.06061909316702709	0.17535844478156282	-4.59709361830595	1.8762635963725178	Cdipt
ENSMUSG00000016481	0.6695672450539425	6.2692711921163875	1.6427021578639862	0.10773849724031126	0.2618908557698472	-4.961431570390045	1.6084415984076204	Cr1l
ENSMUSG00000028719	0.6689904491922546	6.328936077908234	1.090960571526633	0.2813657588160682	0.5011701888521977	-5.630261884452047	1.0772563461758446	Cmpk1
ENSMUSG00000037649	0.6681374227298694	9.85801764821951	9.529456590491048	2.8911612812481733e-12	4.903088292854542e-10	17.733051041299912	6.9829155949123205	H2-DMa
ENSMUSG00000021771	0.6680356493072933	7.835213117645367	2.008384276702728	0.050909528958149056	0.15417310860282854	-4.335143556911144	1.9522415865085856	Vdac2
ENSMUSG00000066900	0.6674046799617737	6.045700745877373	1.2216853069623586	0.2284821332545214	0.43987421794447024	-5.376954889862194	1.2042780354248945	Suds3
ENSMUSG00000022831	0.667359301981184	6.599710705654115	1.711337596574858	0.09406064183147522	0.23855891928777107	-4.978679785824298	1.674356065820181	Hcls1
ENSMUSG00000041229	0.667291799117225	0.7391200551872644	0.18918266125719851	0.8508196253366728	0.902812843542383	-6.120533782855008	0.18807274606050273	Phf8
ENSMUSG00000033916	0.6671667604542211	8.249406700043812	2.034175147210309	0.04813181062650968	0.14858114132156622	-4.174060662776911	1.9762028201626296	Chmp2a
ENSMUSG00000081251	0.6669810206907836	1.6498074052123268	1.567048452534016	0.12443377086354869	0.28951717144669875	-4.954651037006762	1.5364266658897705	Gm12164
ENSMUSG00000043872	0.6640047977092939	-1.3009048906364262	0.18267353383751467	0.8559127277421694	0.9060754586994543	-6.015759964046014	0.18157951308908904	Zmym1
ENSMUSG00000066487	0.6639810376673544	-2.683126634991539	0.5384623838051357	0.5929716570196772	0.7125720302549028	-5.994823421898663	0.5345346876846093	Gm5786
ENSMUSG00000021125	0.6634503749988107	-1.5497634703309886	0.2817748782709797	0.7794678127948576	0.8514912282918775	-6.038636331839349	0.2800126328880523	Arg2
ENSMUSG00000027823	0.6634099654032217	4.886238066823281	0.7474599294784761	0.45876212791262827	0.6328752973326798	-6.078400799147978	0.7408867204649349	Gmps
ENSMUSG00000094122	0.6628971772291303	-0.7743903539023893	1.0146404890408192	0.3158243171594841	0.5366763029175246	-5.716374758206981	1.003075743550877	Rpl31-ps9
ENSMUSG00000090841	0.6627262285997131	9.571027089410203	2.7741965994879405	0.00815438217155895	0.0396370493899695	-2.690824581940757	2.6456097847139617	Myl6
ENSMUSG00000071256	0.6626557492108099	0.13259027129733206	0.1969147348920306	0.8448010373518933	0.8981748560254909	-6.0482637051146035	0.19575614467173277	Zfp213
ENSMUSG00000027678	0.6621676892629059	4.104153529800304	0.9251193306202913	0.35995007616078933	0.5737174198456692	-6.0421885153564645	0.9154602212454759	Ncoa3
ENSMUSG00000081043	0.6617601073000633	-1.1776867830616	1.3711950633249286	0.17742814054629644	0.37046316130754064	-5.301258136238182	1.3487161984577496	Gm11512
ENSMUSG00000017146	0.6610093327896578	-3.244504063624295	0.26602936286576545	0.7914880427802711	0.8602403309130479	-5.974707060994706	0.264378803777331	Brca1
ENSMUSG00000078427	0.6604930785240511	6.881858999238577	2.09886107121003	0.0417378554272591	0.13366447490269737	-4.155132968221324	2.0361244970694514	Sarnp
ENSMUSG00000082193	0.6586906026333629	-2.4549936004201287	0.7464474900450679	0.4594589526780768	0.6331457200004954	-5.912991995606428	0.7397380544516544	Rpl5-ps1
ENSMUSG00000048832	0.6576912741577784	5.101425203726439	0.7682234196782151	0.44645808108754104	0.6263133907756562	-5.921518225948318	0.7613331903431863	Vps37c
ENSMUSG00000090093	0.6576865390263017	-3.496748187353812	0.36024272295360404	0.7203891954506751	0.8060479649705781	-6.169023127413024	0.35793869060264	Gm14399
ENSMUSG00000036442	0.6574906507139535	2.5934930350786227	0.3648132005621636	0.7169984908365393	0.80384515687072855	-5.934150389618888	0.36247314152081855	Thap11
ENSMUSG00000022890	0.6571965025943163	8.34986647943378	1.702678821204136	0.09584756933420088	0.24160784947548938	-4.552272899321659	1.6653268260814829	Atp5pf
ENSMUSG00000042043	0.6565696195928473	6.616687971862304	2.9598454605527476	0.0049907394330086395	0.027040701443383337	-2.4802107325383744	2.80763088585175	Tbca
ENSMUSG00000091905	0.6559132636115975	-0.3192151143184651	1.2717133159922585	0.21015590793869462	0.4149559667358727	-5.4358166676629445	1.2531368481113097	Dnajb6-ps
ENSMUSG00000027940	0.6557430916974014	9.355366330313581	3.52313254239833	0.0010251282085144066	0.007894314756082436	-1.0743353444786807	3.28353800689223	Tpm3
ENSMUSG00000020349	0.6556053245657663	8.380986208924499	1.9234251697733167	0.06106379300356119	0.17628906115257298	-4.43594681327285	1.8730332548370041	Ppp2ca
ENSMUSG00000106751	0.6551888692960383	-4.0699681440522815	0.32153136356911494	0.7493302307164776	0.8289977347436382	-5.99737623884321	0.31952263404767384	Gm42467
ENSMUSG00000101262	0.6545746237144845	-1.5132151666274198	1.4639406115160072	0.15048285333710265	0.3303825935679226	-5.194097513925991	1.4378280328457524	Gm8326
ENSMUSG00000027893	0.6535914456111938	4.003926026894301	0.5931964548375307	0.5560867235084512	0.6899175001863479	-6.107090323587017	0.5886639530562503	Ahcyl1
ENSMUSG00000034854	0.6527291413269589	5.06532698521363	0.7474689481965384	0.4588487709555341	0.6329169663630597	-5.649707871301103	0.7407438423795382	Mfsd12
ENSMUSG00000059776	0.6522726107541905	-0.7885660497692892	0.8943103232019293	0.376134402935436	0.5842226598924349	-5.812199526694729	0.8850412146594798	Rpl13-ps6
ENSMUSG00000032594	0.652157461402422	4.815140295295731	0.7424812659048797	0.4618326844564572	0.6343619336769356	-5.908817042317354	0.7358324268815695	Ip6k1
ENSMUSG00000074862	0.6516745410635921	-4.588724012481129	0.5011269456203525	0.6188375988783398	0.7293372356902577	-6.04191296284038	0.49749844546020017	BC025920
ENSMUSG00000000568	0.6516549534556534	5.925463359984276	1.320930479144779	0.1935113005905374	0.39297006132429113	-5.499305386259809	1.300261669401581	Hnrnpd
ENSMUSG00000106717	0.6512321518739219	-1.8632501951397218	0.2971134683598179	0.7678104659133546	0.8425545431904184	-5.982279855288862	0.295240106853192	Gm42798
ENSMUSG00000024750	0.6507670853778579	6.583247155936059	2.266732400403574	0.02849308774564177	0.10156235363422007	-3.994333901806345	2.1904297039333414	Zfand5
ENSMUSG00000064358	0.6496743570364606	9.217892248454357	1.8880211090530419	0.06578252816266769	0.18531537972439957	-4.726763617427152	1.839902668674561	mt-Co3
ENSMUSG00000020544	0.6496213758545274	2.3272771587509196	0.36638935254267385	0.7158305219357479	0.8028895690994503	-6.147498504552601	0.36403681021581874	Cox11
ENSMUSG00000057666	0.6482907543335712	10.265134343379176	0.021386118401487873	0.9830343375315334	0.991151611424481	-4.595516284450915	0.021264907163925047	Gapdh
ENSMUSG00000084260	0.648061758611724	-1.386574711933586	1.0769731164725147	0.2873617858417033	0.5081569865968233	-5.658587667375559	1.0639269663905437	Gm12844
ENSMUSG00000032180	0.6479779266961649	3.7119579019957816	0.573587620769495	0.5691672701624357	0.6977110307998761	-5.993136034603891	0.5692783303836135	Tmed1
ENSMUSG00000079477	0.6469546517298297	8.613658647830894	2.5094462185367536	0.0159385397965626	0.0655537410172285	-3.4431688277478627	2.4103198673483823	Rab7
ENSMUSG00000090137	0.6468939865217117	8.764303043770912	2.7915668171814905	0.007793795253624429	0.03815160261580169	-2.6948425277720576	2.6608747091677847	Uba52
ENSMUSG00000003269	0.6463241447821423	5.581424809413583	1.4849061897122282	0.14486325128706445	0.32174606094737745	-5.130006641074074	1.4579176200136807	Cyth2
ENSMUSG00000025613	0.6461382252878043	7.566200346162889	1.668935066075777	0.10223161410252445	0.25232230369450687	-4.817570080762998	1.6341297271115072	Cct8
ENSMUSG00000028347	0.6459193794912789	-2.307032277608517	0.41624227484685805	0.6793030332368297	0.776121131543808	-6.1380932717292485	0.41341439029381727	Tmeff1
ENSMUSG00000084838	0.6453588877870408	-2.1796982456047687	0.46457792996639613	0.6445244869278294	0.7486303175642904	-6.077704048387412	0.4613821064592178	Gm10241
ENSMUSG00000024969	0.6446331400290052	5.068332046275854	1.3719401502122326	0.17703693908823342	0.37007715403944136	-5.407708075931795	1.3499346712351565	Mark2
ENSMUSG00000028234	0.6439659526666307	7.251092593953066	2.5684012210085045	0.013772783118916594	0.059231893137228514	-3.225439772458288	2.463135561897037	Rps20
ENSMUSG00000022564	0.6412927600286992	6.800909368372028	1.0625096197838397	0.2939353338653094	0.5143602561253827	-5.376374697899497	1.049527655217824	Grina
ENSMUSG00000036845	0.6408686109060792	5.271877642544601	1.0559574763580841	0.2968844779752554	0.5175134521855097	-5.467670020601152	1.0431377957630088	Lin37
ENSMUSG00000023965	0.640749684547205	1.311249023893973	0.23055107919377202	0.8187569665258543	0.8802516525604817	-5.984913286410126	0.2291440379944879	Fbxl17
ENSMUSG00000022679	0.6402405425758915	-3.2131018611807676	0.4439314663887624	0.6592677384166142	0.7603448308487821	-6.284800006309956	0.44092438642045895	Mpv17l
ENSMUSG00000005161	0.639430054946921	8.19154214622778	2.494020148605917	0.016460883822080163	0.06721588907920216	-3.325194262802775	2.398533208229568	Prdx2
ENSMUSG00000035778	0.6393471166465536	4.4016010061844915	0.48926260867172966	0.6270860117140196	0.7348904942253595	-5.779497221019859	0.4858323840673761	Ggta1
ENSMUSG00000029919	0.6382944266485395	3.343518139482149	1.0522086429181725	0.2985810251937447	0.5191072089682339	-6.02689860960024	1.0394811394759134	Hpgds
ENSMUSG00000083328	0.6375105499024913	-2.055791183703194	0.9346706776023891	0.35517742302528377	0.5696798032403222	-5.800054958689165	0.9245934469202328	Gm11826
ENSMUSG00000029840	0.636180790598511	7.089685016113071	1.6194021225029407	0.11250721785503924	0.269702790344191	-4.9426485865283984	1.587023961274795	Mtpn
ENSMUSG00000045679	0.6359193595995926	6.149564045881761	1.316800224353599	0.19472307717853773	0.3944337527506332	-5.46046012776139	1.2967329812059176	Slc66a3
ENSMUSG00000024130	0.6352989395049885	1.8974071663064778	0.37497762781028715	0.7095202859922785	0.7987467270320214	-6.3652651590288425	0.3725004379352046	Abca3
ENSMUSG00000044080	0.6351028127074003	6.27642176437641	0.8148641946461853	0.41964040679639436	0.6127400295545171	-5.040972157025862	0.8070452617849787	S100a1
ENSMUSG00000085442	0.6315819602845006	-2.6126653364745325	0.4930232084082199	0.6245046307830704	0.7332452632328651	-6.121401757460627	0.48947615683075874	Gm3362
ENSMUSG00000103880	0.6314215599988259	-2.581763681360205	0.5765256036315778	0.567265816277186	0.6963308793500634	-6.001061865515552	0.5720828956760431	Gm37009
ENSMUSG00000081159	0.6310961145393884	-1.9145840634345894	0.7420214124274088	0.4621083584397403	0.6345052064470813	-5.8970922657237	0.7353795735064458	Gm6023
ENSMUSG00000023106	0.6310358461915399	6.087486873711309	1.3519632749885682	0.18329600948122857	0.37898225314440415	-5.3503174257119674	1.330674887660812	Denr
ENSMUSG00000089628	0.6308717166772573	-2.642793575310778	0.7482190951330109	0.4584009601889951	0.632760586335729	-5.93780879213117	0.7414824645087977	Gm9727
ENSMUSG00000032328	0.6302617155049125	6.248858017437287	1.2880885486196425	0.204603712257326	0.4076317008463081	-5.483520415803868	1.2685441005871398	Tmem30a
ENSMUSG00000042419	0.6302350090989984	2.2162791199460896	0.3622925357231674	0.7188677905245651	0.804992129926199	-6.192941498020398	0.3599723772774224	Nfkbil1
ENSMUSG00000030745	0.6301385319482938	4.96019475477889	0.40104431722699235	0.6903734603432965	0.7840156343169444	-5.565208043207434	0.3983483019343128	Il21r
ENSMUSG00000039361	0.629691089058318	3.5865977045154156	0.8003596637195577	0.4278028151699541	0.6161119426249301	-5.9306622229407715	0.7929571043605849	Picalm
ENSMUSG00000039804	0.6296281433160853	1.9340745521700469	0.37028816395115316	0.7129443620918537	0.8008015556496431	-6.335128200799024	0.36790461078746794	Ncoa5
ENSMUSG00000057948	0.6290633916735038	4.876986728645297	0.995300890044845	0.3251580320737356	0.5447137573857345	-5.750961793412991	0.9839135270290075	Unc13d
ENSMUSG00000081051	0.6290571026482812	2.8906584327622635	2.519195950755092	0.015560216721944155	0.06437939491109614	-3.3470014070292877	2.419070673344599	Gm15427
ENSMUSG00000022451	0.6276024267303361	2.723231942611561	0.5397964963784116	0.5920589595308361	0.7119491475234131	-6.12700371115083	0.5358547214281105	Twf1
ENSMUSG00000042225	0.6264039167579865	-1.879992499724866	0.29480782647238457	0.7695272229522179	0.8440743085820842	-5.992440481768206	0.29299336536146015	Ammecr1
ENSMUSG00000028821	0.6260012107613909	7.127145399416605	1.7821148075505302	0.08163214544071364	0.21548796884496924	-4.614592418600557	1.7412934974409366	Syf2
ENSMUSG00000048534	0.6254165033632825	6.195362706118512	2.1751404932454568	0.03516460613761803	0.11827179010102777	-4.527581809065459	2.106457787875946	Jaml
ENSMUSG00000045427	0.6246172709108571	5.768997710371392	0.7422347796124229	0.46198043677913414	0.6343866312694488	-6.1007580554290906	0.7355896933867745	Hnrnph2
ENSMUSG00000050708	0.6239025115844503	14.020217196188455	3.3157343267623043	0.0018378792833866745	0.012511842775348267	-1.7040167572325116	3.115251829940108	Ftl1
ENSMUSG00000015671	0.6231973860947714	8.54115155929527	2.120760345204564	0.03974847071247156	0.12930113139054847	-3.98334002493919	2.0563533362447877	Psma2
ENSMUSG00000073702	0.6229626826159508	7.257332820846696	2.9110444348655395	0.00568734051592582	0.029871258876316514	-2.4741211598057613	2.7652831484261013	Rpl31
ENSMUSG00000021754	0.6229428153726441	4.15297650423099	0.9941850146747377	0.32569463805859744	0.5452536207840707	-5.689175818190329	0.9828228412436133	Map3k1
ENSMUSG00000103588	0.622056784928755	-4.111454156151025	0.3374221932586673	0.7374402669969146	0.8193005383006191	-5.783990274714174	0.3352450158896626	Gm18445
ENSMUSG00000024290	0.6208619329895968	3.28693424193426	0.4744171762582642	0.6375485550669766	0.7432142057578297	-6.176714202804877	0.47112908662192265	Rock1
ENSMUSG00000097148	0.6197521722402735	-0.11969379906147809	1.4882939484986246	0.14397101644019558	0.32013834847417033	-5.161579508158875	1.4611618989306465	Gapdhrt
ENSMUSG00000042608	0.6189275989116282	4.103374581938866	0.7774301568514944	0.4410651003854609	0.6231003912609486	-6.299157823279629	0.7703958736438317	Stk40
ENSMUSG00000068206	0.6180155050579563	0.052416597079635356	0.24719158359006865	0.805936407438432	0.8705343483402322	-6.112036013929122	0.24567166588187603	Pick1
ENSMUSG00000078439	0.6174540690916768	-0.9913338461032565	0.28251142676802116	0.778876128306214	0.8512160717389647	-6.2286894507797	0.2807839321980544	Smim24
ENSMUSG00000002635	0.6173087669047195	5.126239064196398	1.0716203295328983	0.2898684693765679	0.5105310925564915	-5.7184628965821735	1.0584102040566163	Pdcd2l
ENSMUSG00000096942	0.6163628637806824	1.5747624301377652	2.3765768058219883	0.021996617761018532	0.0836131602339692	-3.6375412732729755	2.2904262762643706	Rps19-ps6
ENSMUSG00000059248	0.6162569821424932	6.583183026739196	2.10013838546807	0.04148339265015093	0.13326900063549854	-4.301000400003373	2.038665806047408	Septin9
ENSMUSG00000104121	0.6159419317591748	-2.728181081296084	0.5418174511252476	0.5906776492134014	0.7107223460736417	-6.0131798912489005	0.5378542879237416	Gm37485
ENSMUSG00000040018	0.6149931092472327	3.5023779311168566	0.4625123265684192	0.6459931290717711	0.749794726056882	-6.0831015495430965	0.45933568035519856	Cox15
ENSMUSG00000021038	0.6141125172715083	4.088049537849988	0.6288565222149919	0.5326942921001263	0.6771477455088055	-6.177910757893487	0.6238984290027231	Vipas39
ENSMUSG00000033392	0.6140283723299435	-0.7015898231745468	0.3061465653198327	0.7609704617527254	0.837517461618968	-6.110971800200893	0.30420664614779686	Clasp2
ENSMUSG00000025958	0.6131307338734395	3.3185395415827763	0.44021732582869105	0.6619347533094405	0.76246881275438	-6.215561696662435	0.4372435169406996	Creb1
ENSMUSG00000020766	0.612883853660499	3.8062769503134923	0.5324778033517374	0.5971360910712675	0.7143822039520894	-6.062650853815042	0.5285234276261324	Galk1
ENSMUSG00000048379	0.6113577590937536	1.3053503957177077	0.26133786849997953	0.7950513884448798	0.8621608666735711	-6.207119873391876	0.25975678375933225	Socs4
ENSMUSG00000019978	0.6109128831405679	3.473689842289646	0.39697247301686883	0.6933067904243024	0.7860017486627147	-6.030980968579753	0.39437148865317395	Epb41l2
ENSMUSG00000038274	0.610031909038511	8.1346969559798	2.5885951762703594	0.013011954433578185	0.05688541340294943	-3.1430626582632537	2.483441939308041	Fau
ENSMUSG00000062202	0.6100111415483268	3.4773269395748563	0.4734186955188736	0.638254970144744	0.7439240633309834	-6.21767273615173	0.47014003866206366	Btbd9
ENSMUSG00000039851	0.6097068940681207	-4.849418284090184	0.37801527834503773	0.7072368181171216	0.7968225846993154	-6.07884523632766	0.375569702853045	Epcip
ENSMUSG00000030946	0.6092867794289584	0.4310306941130633	0.24336650715629524	0.8088525545725989	0.8729064937030034	-6.12424432395323	0.24190657595341541	Lhpp
ENSMUSG00000069094	0.6091343146520836	2.5167786712995475	0.3210235311174249	0.7497476647203887	0.8292101899673578	-6.298918979868878	0.3189721063530593	Pde7a
ENSMUSG00000052534	0.6085662601521249	0.2708578549667469	0.3081064531695159	0.75948893214868	0.8362487066357887	-6.338645596166821	0.3061519803187374	Pbx1
ENSMUSG00000058298	0.6081594035944622	-1.3972838726335983	0.20762067413653074	0.8364831353805796	0.8926268681614896	-6.02549452194183	0.2063940279965139	Mcm9
ENSMUSG00000078126	0.6067342313341775	0.9387166931840412	1.5757142034737162	0.12242125001939498	0.2862264341118279	-5.043716561181568	1.5446900612924992	Rpl23a-ps3
ENSMUSG00000064337	0.6061354737864083	7.232802775526976	1.5513876665842679	0.12813850299907387	0.29516721570704263	-5.019568747200748	1.5214836828509757	mt-Rnr1
ENSMUSG00000060019	0.605889666396583	1.944299682478814	1.9234131937017318	0.06106533881370984	0.17628906115257298	-4.502242896518048	1.8730220599652285	Gm10073
ENSMUSG00000100755	0.6042815413837156	0.7765892891159092	1.6601595512129304	0.10415865745476972	0.25572721235346463	-4.9077238129564424	1.6250183100109405	Rps23-ps1
ENSMUSG00000028530	0.6000117659830796	5.857492697813676	0.7077852320955128	0.48281114320817187	0.6454544482573183	-5.860229860351954	0.7017883851950915	Jak1
ENSMUSG00000093938	0.5982007313149569	6.37393341096513	1.5331926143987922	0.13255366259390913	0.3025974502199873	-5.422115006251897	1.5041076044789183	Evi2b
ENSMUSG00000008668	0.5977795645248895	8.866253009596054	2.8005346650177563	0.007613473236214177	0.03740085033934244	-2.7393567473516103	2.668747190126271	Rps18
ENSMUSG00000022773	0.5964366922665925	-4.639774273967008	0.39284128035996485	0.6963335300734015	0.7886130941240875	-6.1139110253043905	0.3902745638690535	Ypel1
ENSMUSG00000039512	0.596096049841538	-1.8938259782640487	0.1894240614958511	0.8506315832099438	0.9027472443963769	-6.122202853091018	0.18831263249342195	Bltp3a
ENSMUSG00000012848	0.5945113276996848	8.34835133787635	2.127106442485253	0.03918775892957638	0.127885987714801	-4.15910154908794	2.0622098753097164	Rps5
ENSMUSG00000067851	0.594158590418366	1.988767270511601	0.322631891787553	0.7485021685814078	0.8282743854895981	-6.1475846011471225	0.32061500043010566	Arfgef1
ENSMUSG00000040850	0.5939618280841087	1.585657157962877	0.2937703972520036	0.7703146609919719	0.8445738575332568	-6.120100651143859	0.2919633305553329	Psme4
ENSMUSG00000002014	0.5931319980829816	6.797155124156493	1.566700585413876	0.12451511341420374	0.28960583199949796	-5.0405394922951885	1.5360948735864797	Ssr4
ENSMUSG00000020471	0.5921607541269357	4.44002642441379	0.6323297292649039	0.5304437384099241	0.6755083010311009	-6.051618030251562	0.6273287852371975	Pold2
ENSMUSG00000067194	0.590811967558159	5.9385691091744235	1.1695290134461414	0.2486326035160239	0.46392169039915315	-5.475339590427764	1.1536770324444618	Eif1ax
ENSMUSG00000069808	0.5905537073739312	-0.4423661758808472	0.1922327519644426	0.8484648667644328	0.9006946462676676	-6.0096217605394555	0.19107751082962504	Tlcd3a
ENSMUSG00000029875	0.5904310376784992	-3.4348969109504566	0.267482930569377	0.7903761770388102	0.8594693352909205	-5.528865200402429	0.2658221584216144	Ccdc184
ENSMUSG00000006276	0.5901470305799306	2.6270504754216555	0.4440644020027034	0.6591723640169459	0.7603448308487821	-6.200140989555087	0.4410561274043646	Eps15l1
ENSMUSG00000020076	0.5901350691098672	2.609960285576426	0.3956271873056908	0.6943361741529916	0.7867012861775007	-6.238233708607998	0.3929773991636664	Ddx50
ENSMUSG00000037965	0.5896891305295463	4.8968313246974535	0.7964767982749473	0.43003160686330877	0.616948199435465	-5.977676438197488	0.7891375677041452	Zc3h7a
ENSMUSG00000035530	0.5889651728920577	9.834573545190493	1.2852721876158524	0.20557679739364415	0.4091431293022807	-4.858077212144914	1.2658220542164154	Eif1
ENSMUSG00000035199	0.5886642538117187	6.680711204676678	1.5098734787542576	0.1383895888983328	0.31149392351500566	-5.008442686489275	1.4818147665107324	Arl6ip5
ENSMUSG00000082436	0.588566152949183	-2.7847145767485597	0.4833341263927449	0.6313105880428593	0.7381410682777817	-6.000992435590224	0.4798830027242318	Gm11688
ENSMUSG00000054414	0.588251518434312	5.236446139666423	0.846793710959524	0.4017984229250998	0.6018698460097172	-5.932824639815851	0.8384136551713889	Slc30a7
ENSMUSG00000058542	0.5881289040998412	2.0860638496189914	1.516252283537986	0.13660764638691644	0.30894095522351545	-5.007337228933304	1.4885433967890398	Gm15590
ENSMUSG00000019992	0.5880932231858109	-0.09862485840794084	0.265963020753417	0.7915100024139815	0.8602403309130479	-6.044715453552773	0.2643503027082599	Mtfr2
ENSMUSG00000026029	0.5872567940505947	6.5129870992683	0.956917116678505	0.34395844466041003	0.5605207923181548	-5.399410703961707	0.9463728568681973	Casp8
ENSMUSG00000075700	0.5861288479658414	4.8948267247347665	1.0661938509473472	0.292151591538781	0.5128892646899685	-5.617436515032503	1.053413342906277	Selenot
ENSMUSG00000060419	0.5859294404494466	0.7256978889718538	1.627683838154573	0.11089830295202151	0.2669027796156307	-4.962925531390761	1.5941684857108653	Rps16-ps2
ENSMUSG00000032667	0.5856270239382722	5.74873341645685	0.6213779624839365	0.5376313779149708	0.6795347881206789	-5.615250467038044	0.6163987503550358	Pon2
ENSMUSG00000004056	0.5847367714352917	5.091053343263853	0.8638884667902604	0.3923341995315949	0.5959590851364185	-6.051230036627759	0.8553919483721826	Akt2
ENSMUSG00000024205	0.5841479544717151	-1.9741736347113334	0.8768954675836553	0.3854163031125336	0.5908275439944675	-5.823473119597056	0.8679598675528356	Rpl36-ps2
ENSMUSG00000081221	0.5840317228277794	0.6189673803453996	0.5947817771848917	0.5551064176368659	0.689233285474619	-6.0293270160524415	0.590125643907375	Gm14760
ENSMUSG00000022757	0.5838172272566606	6.678189058256951	1.5271553475783763	0.13404531422360694	0.3049535893568211	-5.05502170806847	1.4983385456247968	Tfg
ENSMUSG00000022180	0.583224281444299	0.8301906025051007	0.17765812356334607	0.8598257437242242	0.9085397219012713	-5.798590106785323	0.176595990474763	Slc7a8
ENSMUSG00000029202	0.5827484835065114	1.1934580555950285	0.2624809117877001	0.7942041714198346	0.8618512810793413	-6.272339941302597	0.2608552035746182	Pds5a
ENSMUSG00000085355	0.5807076993789507	-1.2977508416533372	0.33027332251770203	0.7427972363647285	0.8238129791189399	-5.984587519913553	0.328151341483471	3010003L21Rik
ENSMUSG00000066892	0.5782380127315206	1.6578513507169048	0.24737887450828733	0.805792410138453	0.8704656773970705	-6.181325165879111	0.2458576732040844	Fbxl12
ENSMUSG00000081406	0.5782035345783371	5.047003601197374	2.4802310192916392	0.017122839886664278	0.06911498974432106	-3.4630743735248397	2.3840593659214298	Rps6-ps4
ENSMUSG00000050017	0.5780654877657875	5.495753258140178	1.3981882551990343	0.16922702717799204	0.3592472787750146	-5.282397631568679	1.3746917591567136	Pitpnb
ENSMUSG00000002603	0.5780494109887337	5.229309040165277	1.0762986744361824	0.2876598598613519	0.5083729694885036	-5.764049335647649	1.0632692632541991	Tgfb1
ENSMUSG00000106001	0.5778534781844593	-3.511829339369929	0.6230681820371313	0.5364560711833243	0.6787349392724035	-6.172812992581175	0.6181809421876869	Gm42826
ENSMUSG00000049305	0.5777780449605164	4.588635398775396	0.5744698685729176	0.5686432579798872	0.6973010469609922	-6.026772755156745	0.5700507787407929	Ccdc71
ENSMUSG00000100108	0.5777247447277961	-4.795925445040731	0.4685831568522695	0.6417344632711434	0.7464609901577732	-6.02774376673285	0.46527510082333734	Gm28100
ENSMUSG00000089988	0.57768007616271555	-1.8424492955214675	0.9508563741052689	0.34687134821353904	0.5626245895625129	-5.785318716165896	0.9406751678889396	Gm16238
ENSMUSG00000062382	0.5776735749859955	7.231393951014057	1.0011102261545768	0.3223740419095926	0.542192286684971	-5.017795296033458	0.9895910590865177	Ftl1-ps1
ENSMUSG00000022300	0.5770791458413402	5.243048014877495	0.6470673288116175	0.520949985055695	0.670108086115926	-6.032004789107522	0.6418817185687886	Dcaf13
ENSMUSG00000050299	0.576946088284985	2.408391150459991	2.1261057317600525	0.0391422346482585	0.1277647406835692	-4.1084217932207245	2.0626884850232194	Gm9843
ENSMUSG00000016308	0.5767784310828503	6.497307696802039	1.548473330631761	0.12883762285554842	0.29637507726363765	-4.905581150429677	1.5187016033533547	Ube2a
ENSMUSG00000071076	0.576242864215908	7.879810429430128	2.595822261165084	0.012860110991671857	0.05640341208789872	-3.3419757698603134	2.4876198623364787	Jund
ENSMUSG00000022635	0.5754579185821103	5.640492154598737	1.5215551942605494	0.1352753253265786	0.3067004293611957	-5.066766409400698	1.4936186373185667	Zcrb1
ENSMUSG00000031231	0.5754489639547178	7.309068202330744	1.869501229752921	0.06837252680023247	0.19040048676705268	-4.438030873591165	1.822543716554606	Cox7b
ENSMUSG00000017404	0.574835513081885	8.903759814031782	2.4983984995727764	0.016377332142246074	0.06703331201048587	-3.3069570482905832	2.4003962606933977	Rpl19
ENSMUSG00000009112	0.5747897775884113	1.9176634790420504	0.25788989294734727	0.7976942835561722	0.8645322622962335	-6.303703260008703	0.2563322674208526	Bcl2l13
ENSMUSG00000035011	0.5747507386729465	4.199202592744106	0.5577261704328429	0.5799235545149383	0.703477419692397	-6.166062405166606	0.5534963861336588	Zbtb7a
ENSMUSG00000026873	0.5735301673042267	-2.954283688765034	0.2343676366090851	0.8158119517236267	0.877748330689251	-6.021339422219028	0.23293490737863187	Phf19
ENSMUSG00000094320	0.5717170732550931	-1.7794956428226856	0.7875250071629042	0.4351964981577152	0.6197192819203584	-5.946028996820745	0.7803302730767508	Chchd2-ps
ENSMUSG00000037805	0.5697952261764201	7.2184236933441746	2.179133697164376	0.034847178112327515	0.11751490930809873	-3.9854094331519287	2.110129788296692	Rpl10a
ENSMUSG00000029924	0.569353942009479	1.7660788905094533	0.30946231704954463	0.7584645338457362	0.8356478837522785	-6.243321576483186	0.30749775199961554	Slc37a3
ENSMUSG00000063065	0.5673945823289345	5.966571420012408	0.9515244743770187	0.3465360584002687	0.5625518273900063	-5.474966665756089	0.941329443899293	Mapk3
ENSMUSG00000085023	0.565176995190637	-3.309812653327609	0.27862282216510925	0.7818698515552104	0.8532589406754738	-6.010687050546339	0.2768831236485586	Gm12744
ENSMUSG00000107331	0.5649473856747357	0.12657678279958395	0.6151978676424826	0.5416663813140079	0.6812338478902193	-6.02783990118082	0.6102950410307542	Gm42732
ENSMUSG00000020397	0.5646647655568638	4.483121000359137	0.7132884264501378	0.47943357140202425	0.6439185669666534	-6.16474871593095	0.7072138845691381	Med7
ENSMUSG00000025491	0.5623783074378372	6.642694199365218	3.270352504274984	0.002119600784330265	0.013872841668624715	-2.00342850195788	3.0729414387998966	Ifitm1
ENSMUSG00000014313	0.5621116273388389	8.099993500280346	1.9179686201433461	0.06177158302936674	0.17748864303035103	-4.328913754014427	1.8679317618110711	Cox6c
ENSMUSG00000032235	0.5619801101677323	-2.9685703751442394	0.22666096672834424	0.8217614658136997	0.882182017750642	-6.043224823564944	0.22527998929374907	Ice2
ENSMUSG00000061330	0.5617030772653525	-0.14736543470660438	1.4947534203291115	0.142281874776659	0.31763174706978886	-5.148597502137358	1.4673462994206652	Gm6436
ENSMUSG00000062070	0.5612910745507631	7.359974771384449	1.5456392719079433	0.12952042397588964	0.2973184285071445	-4.970513604273347	1.5159957622154894	Pgk1
ENSMUSG00000030588	0.5612072791500007	7.060353945957397	1.738949033667389	0.089199337726742	0.22981929299852516	-4.724264443263463	1.6996364075426904	Yif1b
ENSMUSG00000059866	0.5608759978020137	4.91515359455702	1.1257759104649918	0.26650456412340773	0.4850535609605977	-5.69788917919649	1.1111481988659837	Tnip2
ENSMUSG00000030697	0.5608232654019275	8.304255836187266	1.8855391073160785	0.06597025873623341	0.1855702283618007	-4.501587054605363	1.8386256986594842	Ppp4c
ENSMUSG00000026643	0.5605854186717464	2.8926842178565124	0.6470425028127875	0.5209659011892536	0.670108086115926	-6.331316915463088	0.6418572075480997	Nmt2
ENSMUSG00000107383	0.5600033015065351	0.6228088184116695	0.7479722905050793	0.4585482656775126	0.6328082240061184	-5.9586445161127966	0.7412394532018285	Gm4366
ENSMUSG00000026173	0.5600015039402992	-5.002835040968446	0.442394765346781	0.6603706572920285	0.7612612342648013	-6.114091546516645	0.439401475896884	Plcd4
ENSMUSG00000105970	0.5595445574398062	-4.178955562521045	0.3126269894432521	0.756075233304706	0.8339650807735134	-6.054966659306731	0.3106387920939655	Gm43360
ENSMUSG00000067235	0.5592050599640241	-0.7451602643504259	0.5612668030266952	0.5775291791542507	0.7024945561347902	-6.06809917168939	0.5569974387118265	H2-Q10
ENSMUSG00000021576	0.5589927962426309	7.012953984491934	1.5696317834217273	0.12366508803835081	0.28816451547422955	-4.96268120443561	1.5395704705533424	Pdcd6
ENSMUSG00000029915	0.5582071106486165	-0.7214786139850013	0.19696936690558928	0.8447585450763542	0.8981748560254909	-5.599451312351808	0.19581043136883886	Clec5a
ENSMUSG00000032434	0.5578045924509297	6.888717295791423	1.8866733581346067	0.06596814563305882	0.1855702283618007	-5.068450988142991	1.8386400556123763	Cmtm6
ENSMUSG00000038301	0.5567381942242078	6.2159405546175535	0.807924213831445	0.4235813127793173	0.6142134559168647	-5.850719133900371	0.8002235066295726	Snx10
ENSMUSG00000095042	0.5565047251985453	-2.0941723088777873	0.3596221784043139	0.7208898714919689	0.8062535435320526	-6.096929515071235	0.3572697528393285	Gm12537
ENSMUSG00000039599	0.5563222048903892	1.9922951843996894	0.27745133403335215	0.7827330187436463	0.8539840172101489	-6.158130608778145	0.2757592051744533	Fam149b
ENSMUSG00000105962	0.5558857224364484	-3.6027604514811404	0.2515607924784299	0.8025789562979939	0.868223304980954	-6.030909006758934	0.25001085213284785	Gm42432
ENSMUSG00000067942	0.5553030125091968	-3.61648634164202	0.2042057802574002	0.8391561358511397	0.8942913071844676	-5.957977933177035	0.20297299995272594	Zfp160
ENSMUSG00000051457	0.55516908751753	1.954425846134006	0.3611474842147089	0.7197575822632647	0.8055184028511665	-6.06047978803929	0.35878279801437296	Spn
ENSMUSG00000100441	0.5546398679614419	-2.5281040581101335	0.5626430454476845	0.5765336411942337	0.7021730741739218	-6.038073767987254	0.5584551224439424	Gm7266
ENSMUSG00000025220	0.5541534176563501	3.0526625028416143	0.3698166003489431	0.7133343367104756	0.8010341112721001	-6.092534381096613	0.36738167757254475	Oga
ENSMUSG00000020472	0.5541509793368264	0.7954871165650069	0.24262369036045572	0.8094504974636043	0.8733243959930885	-6.120399937949471	0.24113498637901953	Zkscan17
ENSMUSG00000063856	0.5539020834699968	10.883464326914778	1.019735795816359	0.3134281296562225	0.5343039187534486	-4.864637132424125	1.0080548530502849	Gpx1
ENSMUSG00000086567	0.5537419105012156	-3.2812103409639715	0.590191490195931	0.5581513063986677	0.6906975344221554	-6.106614768028361	0.5855896483418656	Gm2830
ENSMUSG00000043671	0.5529359336056295	-4.056458464206279	0.22510859596288627	0.8229370258373736	0.8827386200966922	-5.772717749462376	0.22376903456587133	Dpy19l3
ENSMUSG00000044098	0.5527641154590953	1.31542552043449	0.34530971704711877	0.7315069480610734	0.8147249378470638	-6.196784453988375	0.3431216451083414	Rsbn1
ENSMUSG00000082926	0.5521680390587875	-0.7764271295100068	1.2594127522173406	0.21467473707515264	0.42099197121650456	-5.440675775123591	1.2408132722916878	Gm8172
ENSMUSG00000055319	0.5518622796984852	3.090110100414473	0.4962507146498099	0.6222448185959755	0.7319145088032039	-6.111812808748742	0.4926713581605871	Sec23ip
ENSMUSG00000085875	0.551464602755108	-4.025965176179234	0.3992062923046635	0.6916722737230184	0.784678326699432	-6.047754500100514	0.39658668389315843	Gm12905
ENSMUSG00000031167	0.5513092180999387	7.858857616307321	2.2728577413963773	0.028090051102046657	0.10040211979928226	-3.8954824890768283	2.196026438259105	Rbm3
ENSMUSG00000052137	0.5513050245417875	-2.573002439132256	0.22583031738660866	0.8223791225347737	0.8825792893641231	-6.078160754487361	0.2244860473029342	Rbm12b2
ENSMUSG00000106149	0.5512109520622086	-3.43805673937186	0.23980315226146945	0.8115965205033897	0.8747544447739027	-6.078028983350942	0.2383669220053361	Gm43430
ENSMUSG00000046138	0.5508006182460015	-0.7045218455516957	0.2124504234724513	0.8327595624951343	0.8898354244163563	-6.141546628955675	0.21116366509977452	Brd10
ENSMUSG00000039001	0.5507380033826094	5.557943746243899	1.7761091667952353	0.08279127240678608	0.21741968182119337	-4.729222916758751	1.7347151449953726	Rps21
ENSMUSG00000034163	0.5498475610290687	1.596391657508021	0.22548164977281443	0.8226728395324234	0.8825792893641231	-5.943477877439625	0.22410855027028526	Zfc3h1
ENSMUSG00000051236	0.5492554111498372	-3.506496083562924	0.23510448723898078	0.8152183905765553	0.8775553166812268	-5.767707215458433	0.23369935235840641	Msrb3
ENSMUSG00000029923	0.5487440573232952	3.695660303959359	0.579338260860562	0.5653838848935329	0.6953653466042934	-6.192566341348305	0.5748631038030637	Rab19
ENSMUSG00000047714	0.5478964276519321	5.92477801589129	0.9384877334248223	0.3531171767053226	0.5678671866034495	-5.740045975263705	0.9285599671378166	Ppp1r2
ENSMUSG00000068749	0.5477613143947447	7.942784694834086	1.0839463924241717	0.2842925385388165	0.5046118171552455	-5.366040215848342	1.0707262447254504	Psma5
ENSMUSG00000026721	0.5467406596379765	2.298427258734073	0.4108068121713179	0.6832542466754167	0.7784793645123086	-6.341849690919407	0.4080264632173102	Rabgap1l
ENSMUSG00000091896	0.546596964871535	6.925977513970995	1.6314207095342368	0.1099395596747922	0.2653874915091292	-4.822605744359945	1.5984648608842638	Ube2d2a
ENSMUSG00000049832	0.546592035796417	-0.5012882341202336	1.189295660563866	0.2407018619933148	0.4544572636818362	-5.555033368562582	1.1732342968598988	Rbx1-ps
ENSMUSG00000052331	0.5455704034172016	2.860971223082733	0.44200168939984197	0.6606528979417639	0.7613670478167579	-6.3047298815333415	0.4390119218190475	Ankrd44
ENSMUSG00000060034	0.5449719535015842	0.031916351651830016	0.4371932029012104	0.6641095704270281	0.7637935629137013	-6.089271489628898	0.43424633332517515	Ctf2
ENSMUSG00000021466	0.5446570529242267	-3.205118404276052	0.20466170682126827	0.8388021153384617	0.8940616370186243	-5.864182794913492	0.20342595425003934	Ptch1
ENSMUSG00000020362	0.5443054386521194	2.8070759563135814	0.3471136855726615	0.7301607205841396	0.8138194156766265	-6.379561988724275	0.3449117450161724	Cnot6
ENSMUSG00000007033	0.5438587491277611	-4.001181300954429	0.27470841801126245	0.7848260349942593	0.8552009546739046	-5.95519934682527	0.2730353593697877	Hspa1l
ENSMUSG00000028495	0.5436660169558389	9.162669782294413	2.3542464444828446	0.02319778397051727	0.08703730991691373	-3.578289978113557	2.270161533493434	Rps6
ENSMUSG00000016427	0.5419166401131099	7.320188208239469	1.6750335626543364	0.10118626805775309	0.25063388662211705	-4.6887490315406195	1.6391296171505518	Ndufa1
ENSMUSG00000027879	0.541800432555565	6.314962255596923	1.0000919901247591	0.32273441878880704	0.5423475449542668	-5.536360177487644	0.9888543283368499	Sec22b
ENSMUSG00000016283	0.5405122754085476	0.902532484983427	0.1817046351180637	0.8566683786167633	0.906498160207131	-4.942278825581514	0.18061678681992793	H2-M2
ENSMUSG00000028617	0.5391863462650937	3.0741765814185658	0.4252887434882927	0.6726990518240772	0.7708841225310376	-6.223979016081711	0.4224466251056505	Lrrc42
ENSMUSG00000055795	0.5387797143081232	0.8457337473128823	1.785309316735602	0.08126577799796683	0.2149749292733678	-4.701058748160511	1.7433884869371632	Gm5160
ENSMUSG00000028291	0.5382004358957384	4.45224815756978	0.7308464816206033	0.4688366922942857	0.6380645987135382	-5.900908753608785	0.7243731286385371	Akirin2
ENSMUSG00000026470	0.5380271677101247	5.690778593119272	0.5684049185078941	0.5727166839806112	0.6995893895665073	-5.859137750384732	0.5640550263682426	Stx6
ENSMUSG00000104925	0.5371490424909322	-5.006223117326486	0.411111536602757	0.683032493518172	0.7783429108980036	-6.00506553253245	0.40832853378257555	Gm43061
ENSMUSG00000083649	0.535879669663957	-2.700727449114765	0.4862564750764685	0.6291984679327118	0.7364613662620384	-6.327690555740447	0.4828553203826597	Rasl2-9
ENSMUSG00000040124	0.5349208223081559	-1.7060588767082667	0.2144768477541201	0.8311661337314906	0.8885888625838587	-6.167269977422613	0.2132061984807855	Gorab
ENSMUSG00000070305	0.5343717610414482	-0.3310049283983497	0.3887285809250673	0.6993951458786121	0.7908196574445007	-6.2227568122438885	0.3861370849028516	Mpzl3
ENSMUSG00000027006	0.5326382150890084	3.947287477263375	0.49548494400247334	0.6227806581225553	0.7321724419549176	-6.180740669493874	0.49191326827805587	Dnajc10
ENSMUSG00000067870	0.5320380362070958	0.7103378114171919	1.5943905152924136	0.11817339674210978	0.27955371272083407	-5.01339518882142	1.562486614597124	Rpl31-ps8
ENSMUSG00000028998	0.5303413402324213	6.595599806796266	1.798204488225487	0.07916740748761274	0.2110255222639597	-4.540360025229827	1.7555375272824985	Tomm7
ENSMUSG00000096726	0.5303047381480409	0.6778486000943311	1.6655093100217788	0.10308140788697193	0.253990544162385	-4.890667488195965	1.6300950588208987	Gm5558
ENSMUSG00000063576	0.5296315984888748	5.701516835673457	0.9431879794567488	0.3507350625874984	0.566044279305841	-5.76656245309741	0.9331644578916679	Klhdc3
ENSMUSG00000078866	0.5292673703008681	-4.046374782719191	0.4131010626164286	0.6815388835474041	0.7774241380575427	-6.2278186161817075	0.41036409118052714	Zfp970
ENSMUSG00000028452	0.5281220408483149	7.996455457175787	1.6387916544804304	0.10855406529865341	0.2631190564798074	-4.937960669737045	1.6047262369098199	Vcp
ENSMUSG00000055013	0.5280329038321879	0.11741949307967141	0.17437248316016346	0.8623725927235513	0.910010569879671	-6.045186450742472	0.17335474754868657	Agap1
ENSMUSG00000005973	0.527674754755674	-0.7722716615808114	0.1866184755519628	0.8528175735885581	0.9041877316263034	-6.170059248634712	0.18552461730755432	Rcn1
ENSMUSG00000078377	0.527138466712767	1.8936908060046063	1.5980958440110853	0.11734502511930898	0.2780698292538614	-5.024984239158335	1.5660153436319144	Gm4294
ENSMUSG00000097906	0.5267806257691319	-0.06604162610251554	1.2141413061659385	0.2313199669551246	0.44304942662934055	-5.502582760606454	1.1969655902333427	Gm9625
ENSMUSG00000066443	0.5267449656213394	-0.5337432536306984	0.2941264755983699	0.7700443598300003	0.8444048460891187	-6.145663249428324	0.29231687210942675	Gm10163
ENSMUSG00000044533	0.5265079380038528	8.65210745091345	1.6907679551602748	0.09811842518151763	0.24524846626357796	-4.81119583058412	1.6540447275154018	Rps2
ENSMUSG00000021686	0.5251477600553687	4.672101733771015	0.5812745456536397	0.5640214379670747	0.6945481330734251	-6.144947717998049	0.5768786442902881	Ap3b1
ENSMUSG00000022842	0.5249840190148155	4.732832254777529	0.7066971450277233	0.48356678505158546	0.6459231459726605	-5.825587995320501	0.7005774022976577	Ece2
ENSMUSG00000022969	0.5248032421977287	7.21392718364378	1.547997569871786	0.12878616142902655	0.2963013539178824	-4.947213661344688	1.5189059885358698	Il10rb
ENSMUSG00000029614	0.5235159486376685	7.985035220264566	2.036011631854403	0.0479391412709534	0.14811641967987083	-4.179270883138714	1.9779075128000914	Rpl6
ENSMUSG00000057193	0.5232165073476728	5.031831697454663	0.5396814110972572	0.5922006967325562	0.7119491475234131	-5.92540364566238	0.5356496658179919	Slc44a2
ENSMUSG00000026426	0.5212565967528705	5.940224937768365	1.382275685816715	0.17402525857022147	0.3656087435041005	-5.239815839602658	1.3593829894056932	Arl8a
ENSMUSG00000021948	0.5203743260453286	7.891777359518294	0.7540209346062718	0.4549460513113798	0.6305131736280387	-5.397851759318078	0.7471946859903498	Prkcd
ENSMUSG00000037563	0.5195804201117926	8.14399881349935	2.008858395660092	0.05085723726438263	0.15413701595835427	-4.289928367083801	1.9526824268679983	Rps16
ENSMUSG00000051435	0.5195125628077687	-4.277366733119842	0.47080987709121114	0.6401022856040189	0.745280432159138	-6.233256443329449	0.4675557914914636	Fhad1
ENSMUSG00000031897	0.5185190895113714	7.739391050642155	0.9958064471172791	0.32491511407975504	0.5446056870414344	-5.319661116864026	0.9844076583442121	Psmb10
ENSMUSG00000061878	0.5177453687723946	-2.8336853342451085	0.2182551103437163	0.8282394653889948	0.8867323241123731	-5.9981717772650764	0.21696006725477573	Sphk1
ENSMUSG00000022788	0.5172805536996751	0.27626737228121123	0.31848431789538484	0.7516244535553058	0.8308860747892107	-6.046255226563374	0.3164981178359	Fgd4
ENSMUSG00000057841	0.5160400868579414	8.846782427053595	2.0525059816778812	0.04623855125684687	0.14396960584113705	-4.193714420826437	1.9932091347690084	Rpl32
ENSMUSG00000020982	0.5158998571559412	3.8246613590370364	0.42693921002521257	0.6715055085212731	0.7703639763577338	-6.210526129173963	0.4240826907754864	Nemf
ENSMUSG00000041287	0.5149171594894815	-5.211818435257019	0.4584338879214515	0.6488970859579287	0.7517715451464997	-6.101568574571202	0.45529491232128705	Sox15
ENSMUSG00000031072	0.5137950384184057	3.4964967617109544	0.4183531941926522	0.6777709857735531	0.7746026623632902	-6.112124854321303	0.4155067350600103	LTO1
ENSMUSG00000023944	0.5130477505895702	9.030903074487732	0.85376023897839	0.3979690739183701	0.5995658844355032	-5.384365378972841	0.8452539361322949	Hsp90ab1
ENSMUSG00000071014	0.5117986444905023	7.1354147881603005	1.3000397043125274	0.20051300966706892	0.4020533455791478	-5.216975625826661	1.280091352259505	Ndufb6
ENSMUSG00000031600	0.5117020206992642	3.776869833871649	0.5370519758231745	0.5939999507947666	0.7129774495895347	-6.200537368658574	0.5330485819868691	Vps37a
ENSMUSG00000019927	0.5115373069226627	4.353733607135435	0.5190352147427111	0.6063974083416501	0.7201559013008564	-6.0896058203017835	0.5152226998202515	Ube2d1
ENSMUSG00000098609	0.5114007431611688	-4.522078075508324	0.2400411432485702	0.8114131802068283	0.874618599540736	-5.987678017548818	0.23860333326236738	Anxa11os
ENSMUSG00000028420	0.5111076779277364	0.5319728602453058	0.1881582398480129	0.8516177103801524	0.9032851506836556	-5.796004774008061	0.18705474459557464	Tmem38b
ENSMUSG00000025508	0.5102937225167066	7.320824900628057	1.9851702168485141	0.05352749957237216	0.15947496115032528	-4.305670689379343	1.9306407114126827	Rplp2
ENSMUSG00000024360	0.5102130157616299	5.7613380750886565	0.9594887961232481	0.34255556624618144	0.5593932105087447	-5.96975689666159	0.9491278994828107	Etf1
ENSMUSG00000025742	0.5100688715881846	1.5333285207494685	0.26592893999015843	0.7915360811991643	0.8602403309130479	-6.16563399390897	0.2643164557351077	Prps2
ENSMUSG00000097244	0.5093822283360999	-3.764500376610049	0.5623118677312586	0.5768233695236491	0.7022313106840812	-6.035110126496521	0.5580307749666625	Gm7928
ENSMUSG00000048100	0.5084261777372373	5.426740548070216	0.8855943302317162	0.3807619363060408	0.5875144703776074	-5.971810074434372	0.8764932647507127	Taf13
ENSMUSG00000027523	0.5080821338744481	9.283540736169858	2.2062295556330254	0.0326342704774118	0.11253883196943883	-3.979108635191358	2.1365541713838603	Gnas
ENSMUSG00000087450	0.5071943076604972	-4.368438053539021	0.31210446289193283	0.7564353988694945	0.8341502415248244	-5.72710009890266	0.31016511309490985	Gm13994
ENSMUSG00000035021	0.5071138227280677	5.429920898598402	0.9335660395198595	0.3556228388864352	0.5700056419123446	-5.837362641144219	0.9237378145765448	Baz1a
ENSMUSG00000062006	0.5066398136137885	7.475945239474458	2.148685405102171	0.037332823770033975	0.12376431129496711	-4.055883423780995	2.0821056151336186	Rpl34
ENSMUSG00000021257	0.5063638557024209	-2.708182002670539	0.16658384834387083	0.8684606784733008	0.91447501452487	-5.878759665917372	0.165614064251891	Angel1
ENSMUSG00000022801	0.5060279131653077	1.946973825378519	0.28222749537498293	0.7790923976503512	0.8513844966948745	-6.333795976910554	0.28050199166127887	Lrch3
ENSMUSG00000024639	0.5056655875801762	2.4093592436817155	0.2887202150173867	0.7741513764470758	0.8479885502161416	-6.158279096516307	0.28694899261104817	Gnaq
ENSMUSG00000105408	0.5056422325337848	-3.6324236612947223	0.30885671987684293	0.7588882391642213	0.835888806694343	-6.213735078996165	0.3069410548053234	Gm7285
ENSMUSG00000020782	0.5037491990578188	-2.639658771769317	0.1683009633224323	0.867117766628295	0.9136282253242902	-5.894938096147369	0.16732063754040052	Llgl2
ENSMUSG00000105388	0.5034189715861165	-1.7719730229594177	0.524819348831248	0.6024042559990512	0.7177032362277355	-6.0349406566486135	0.5209461916417206	Rpl36a-ps2
ENSMUSG00000024054	0.5032311033979777	2.0040732025497427	0.24607943813579963	0.8067650856996604	0.8710232371106965	-6.158032329549736	0.2446013925645208	Smchd1
ENSMUSG00000015937	0.5030407107165943	8.814027264810026	1.7136351974783703	0.09379731096207033	0.23808886699053378	-4.563348241735326	1.675698259346948	Macroh2a1
ENSMUSG00000030822	0.5029042698819852	6.297966845164313	1.1221615069117206	0.2680208933843542	0.48659484902169603	-5.441392355426385	1.1076317320652267	Prr14
ENSMUSG00000014769	0.5012684332000447	8.213032846886481	2.324749650576074	0.02487468911331463	0.09159526657093395	-3.7003960536019003	2.243343238880998	Psmb1
ENSMUSG00000043065	0.5004004186083557	-2.2624475631486316	0.18557433061265932	0.8536314254813646	0.9048797591844884	-6.147446398776178	0.18448699890341516	Spice1
ENSMUSG00000095762	0.49983990411204643	-1.6487459076176711	0.9640949720756289	0.34038912627244144	0.557980800590299	-5.7790602056584985	0.9533966734074112	Gm16378
ENSMUSG00000045327	0.4998065548922113	-4.331080231811928	0.46863617653386547	0.641643257142917	0.7464609901577732	-6.216844965011742	0.4654024819435093	6330549D23Rik
ENSMUSG00000024576	0.4996789060040099	6.284494400783593	1.2872891910700903	0.20472399926493126	0.4077603293815735	-5.548526240173514	1.268207108212177	Csnk1a1
ENSMUSG00000036504	0.49954438766254405	3.9554243159520035	0.5490968792615667	0.5857792662164737	0.7074212340085778	-5.918775511177697	0.5449625624542948	Phpt1
ENSMUSG00000083327	0.4992562038321733	0.991179370884893	1.1771792816269766	0.24559888343884476	0.46073167910580193	-5.5505727977875186	1.1611057825480218	Vcp-rs
ENSMUSG00000073910	0.498212090993982	2.5186878203694376	0.3993094295431225	0.6916416078586755	0.784678326699432	-6.253202355774781	0.3966282626848413	Mob3b
ENSMUSG00000024824	0.49713690931855653	5.333050623867561	0.7630831998479504	0.4494858563442471	0.6280211118072357	-5.782433352536457	0.7562724601478634	Rad9a
ENSMUSG00000036402	0.4964584996956677	6.514010880532625	1.0138162700619961	0.3162130916117328	0.5372173216017228	-5.558668249552953	1.0022702402681152	Gng12
ENSMUSG00000025794	0.49626477846366046	8.12021935076085	2.0683605628827673	0.044653721740135995	0.14035209121081046	-4.261147905134017	2.007901857759495	Rpl14
ENSMUSG00000035093	0.49553681170673236	2.8766420043378975	0.3290509530679093	0.7436783286056113	0.8243708569618305	-6.106620003035384	0.32698619234654835	Secisbp2l
ENSMUSG00000030342	0.49548203275742275	9.330868025054434	1.6855908264842956	0.09895487803729197	0.2466680227802037	-4.601944617819426	1.649941615393302	Cd9
ENSMUSG00000040188	0.49528075520314885	7.708642086498849	1.5824385122498381	0.12071186882186273	0.28340259825639497	-4.991982639341467	1.55179255124185	Scamp2
ENSMUSG00000002068	0.49520146389238795	2.9466625674628784	0.2501862252520004	0.8036348178620049	0.8690575474725648	-5.978711211519441	0.24864574787095514	Ccne1
ENSMUSG00000079084	0.49467622135892464	0.5630268860662366	0.2585836748813923	0.7971902531405616	0.8641087162619411	-6.158420731065391	0.2569851288025578	Ccdc82
ENSMUSG00000104498	0.4927558857786424	-5.181799957943751	0.3838694384039681	0.7029239929384434	0.7939561092443915	-5.951342496082698	0.3813763693823244	Gm37110
ENSMUSG00000097989	0.4925046319716731	-2.8005642813902862	0.45777137909705407	0.6494215299797252	0.7522289452895611	-6.104983701997742	0.4545659581127239	Gm4335
ENSMUSG00000090467	0.4917596885963979	-1.5880742675845523	0.8515859846814918	0.39905509059843924	0.5999458891627861	-5.8495747810686325	0.8433100016558519	Gm4613
ENSMUSG00000019984	0.49166515808180405	-0.41179253299519164	0.16830213045763895	0.8671168539760428	0.9136282253242902	-6.0620990693248595	0.1673217975046577	Med23
ENSMUSG00000044328	0.4913973955584513	3.685223572905844	0.6205708634903381	0.5380833105021259	0.6795834148277987	-6.293910468190197	0.6157139775499784	Trp53i13
ENSMUSG00000040746	0.4912584909006638	6.058977776659524	1.1439685939361275	0.25896509671983403	0.4753558955183195	-5.698515496419069	1.1288405655619307	Rnf167
ENSMUSG00000021322	0.49096549095899017	0.04398675318640842	0.27738462509014983	0.7828140198379869	0.8539840172101489	-5.9923818529930095	0.2756537526286106	Aoah
ENSMUSG00000083563	0.49078175166472654	2.5423220476231303	1.5264676186451502	0.13421608350507358	0.30525109261480227	-5.153520177006647	1.4976812580855807	Gm13340
ENSMUSG00000030735	0.4895242240442972	-1.7095736834751363	0.49427189052754156	0.6235729352920699	0.7325734075864273	-6.011311640191174	0.49079289565288914	Gm9755
ENSMUSG00000021832	0.48872532670762325	5.067648517195593	0.6948255388010445	0.4908176910888441	0.6504037523084761	-5.89660798205612	0.6890088614647245	Psmc6
ENSMUSG00000068823	0.48843155865250953	6.327359821657841	1.3397451036922035	0.18720691707217638	0.3844126429803078	-5.569152048954043	1.318886927617665	Csde1
ENSMUSG00000031586	0.4883314388264197	3.552206092645045	0.4198236221044131	0.6767046034979339	0.7737895087795149	-5.596421008040396	0.41696418643125877	Rbpms
ENSMUSG00000020235	0.4882344369244088	6.29710061963818	1.0534436021714697	0.2978884767135525	0.5183889733353184	-5.615899628233809	1.0409721439585453	Fzr1
ENSMUSG00000028790	0.4872966137892497	5.287181484121695	0.6857525926598738	0.4964666337441831	0.6536332468590931	-6.046322951988289	0.6800597422279892	Khdrbs1
ENSMUSG00000033161	0.4868803566075779	4.2279157279404656	0.852970878683927	0.39829495610345356	0.599820021214308	-6.077246306089978	0.8446702824714659	Atp1a1
ENSMUSG00000019471	0.4853509118913809	7.4617316816460795	1.4722365587536823	0.14807430253796555	0.32664519144919324	-5.178327939205171	1.446366964568848	Cdc37
ENSMUSG00000022280	0.48532119684455866	1.6929843134198486	0.25210106300514645	0.8021368424416853	0.8679911113922327	-6.304129336910162	0.2505825913836687	Rnf19a
ENSMUSG00000068882	0.48507900853485225	5.51064480622512	0.9092227472559266	0.36818620286015036	0.579263659919184	-5.866997306618073	0.8998760763908749	Ssb
ENSMUSG00000033940	0.4850723165531008	7.982318166648887	1.528972096344407	0.13359503579155496	0.30424664746142993	-5.020486840794481	1.5000747691158323	Brk1
ENSMUSG00000055839	0.4847365274692023	7.778603256884861	1.618428520682684	0.11271734268487646	0.2700723171574116	-4.797337127183198	1.5860968440294265	Elob
ENSMUSG00000025982	0.4839984178814584	6.387953815837741	1.118161730658312	0.26956580498564703	0.4881446740818627	-5.723720700100727	1.1040630115517973	Sf3b1
ENSMUSG00000105879	0.48227435115408246	-0.12917674095443127	1.120358901450555	0.26863895126406	0.4871374971062549	-5.616418739073296	1.106202337712347	Gm6204
ENSMUSG00000061981	0.4820606678859979	5.197754606030492	0.5424398623434418	0.5902525440662401	0.7104348694963348	-6.0236640602643545	0.5384700971266465	Flot2
ENSMUSG00000015755	0.48155914309764447	2.7566195740451267	0.5278904005513181	0.6002276673228282	0.7163073417545216	-6.215379311243005	0.5240731433938367	Tab2
ENSMUSG00000052013	0.4815195946530102	2.405627597331307	0.7364257714188561	0.46547045371051676	0.6359179676856085	-6.251326347806377	0.7298686877237391	Btla
ENSMUSG00000071052	0.4813196780599167	-2.9713254637155435	0.3811915181459901	0.7049381457454036	0.7950543795545774	-6.048617390236929	0.3786629821493316	Rpl7a-ps5
ENSMUSG00000033970	0.48060828766117225	4.275945968529681	0.4093108349781964	0.6842972869425341	0.7792605752894053	-6.024441635111218	0.4066061399626773	Rfc3
ENSMUSG00000020790	0.47987787294968526	3.4509875302354676	0.4624425759448162	0.646042746666714	0.749794726056882	-6.266595674460001	0.45926657614737704	Ankfy1
ENSMUSG00000031818	0.47937947646139784	9.211261853778499	1.803584461129914	0.07830553141931842	0.20931301682190143	-4.469845120767641	1.760603526080453	Cox4i1
ENSMUSG00000105914	0.47932730430381443	-1.688669087361325	0.7533465606978004	0.45534684955886195	0.6306865899861908	-5.900078916012452	0.7465307727317976	Gm19243
ENSMUSG00000048163	0.4790968913385953	9.946411118510024	0.591061697784763	0.5575734236347419	0.6904904777011458	-5.120535812548117	0.5864495963134618	Selplg
ENSMUSG00000030685	0.4788484096019768	4.440919392059849	0.6644429565691202	0.5098741844178708	0.6627105234411957	-5.940645812763003	0.6590336127830211	Kctd13
ENSMUSG00000001289	0.47826683411293414	6.737222586241222	1.9349126240130896	0.0595964131927096	0.17326096277339553	-4.440493941739232	1.8837676350900798	Pfdn5
ENSMUSG00000058076	0.47804431977519457	6.775137618239903	1.528604349729913	0.13368608331372386	0.30440857669959237	-4.9798194203399255	1.4997233352583295	Sdhc
ENSMUSG00000056772	0.4773004096740176	-2.8995805685213436	0.6229389709112606	0.5366146680156871	0.6787395108911439	-5.953783369541489	0.6179403372879861	Rps6-ps2
ENSMUSG00000030726	0.47722260995714416	3.9950470364827613	0.3933881134607981	0.6959326013146279	0.7882175195803773	-6.230452937408186	0.39081687403243803	Pold3
ENSMUSG00000022760	0.47696989973170056	4.722164554939492	0.6116390515388397	0.5439970236382592	0.6821975656717402	-5.890928962557351	0.6067798478148875	Thap7
ENSMUSG00000044350	0.47696109805009396	4.386168652134186	0.600328289959825	0.551438477562234	0.6872166085783785	-6.224877342814236	0.5956059848676832	Lacc1
ENSMUSG00000099764	0.4759028662511991	-0.7607194159017832	0.900019292939594	0.3731229314207376	0.5823083131160244	-5.822547890499382	0.8906388846643225	Rps10-ps2
ENSMUSG00000062083	0.4757678729865301	-2.371394499237694	0.5510217663996727	0.584470606139712	0.7063162994070012	-5.958918297877067	0.5468662760579546	Rpl13a-ps1
ENSMUSG00000079442	0.47541596925837043	4.7728049709845815	0.4413163150823668	0.6611451372502712	0.7618120665295446	-6.087424284901373	0.4383326828147142	St6galnac4
ENSMUSG00000032598	0.4747978609366772	3.5580823768297356	0.4187443605255037	0.6774400325639034	0.7743403892026405	-6.284271312717582	0.415958962511843	Nckipsd
ENSMUSG00000059835	0.47476421669306856	-2.3745213374963283	0.6250758005252894	0.5352245416032323	0.6782740101702204	-5.967789509384075	0.6200504973800991	Rpl13-ps3
ENSMUSG00000084416	0.4746841414538873	0.37845322866065834	1.0758711818620486	0.287984439227022	0.5086214413240033	-5.657268882392585	1.062553598533998	Rpl10a-ps1
ENSMUSG00000101249	0.4745305738913398	9.426358720480097	2.598879381471992	0.012761866046694706	0.05608533298897244	-3.454322256015956	2.4903463568504898	Gm29216
ENSMUSG00000036751	0.4743269441887092	8.510449471242637	1.7083084368236339	0.09478951140046459	0.2396508717086783	-4.605610689042063	1.670656673289792	Cox6b1
ENSMUSG00000041697	0.4736019918116666	8.840609545706252	1.6287687460128892	0.11066753130722592	0.2665486082282135	-4.700446804279918	1.5951999439309554	Cox6a1
ENSMUSG00000097472	0.47299860935615046	-4.985435120341022	0.37917825115357684	0.706379263679642	0.7961502511846387	-6.036127434502175	0.3767232756115219	Gm26586
ENSMUSG00000048731	0.47090345071285367	-3.6519338273926847	0.32476043650472236	0.7469371287259499	0.8269022554394844	-6.380600644449834	0.32268062257068875	Ggnbp1
ENSMUSG00000021824	0.47088328286336945	4.149099568804194	0.46263147527442605	0.6459083755732453	0.749794726056882	-6.393086183939453	0.459453724672629	Ap3m1
ENSMUSG00000051391	0.47041545633750276	5.718843797033572	0.8252800445377124	0.4136647470313447	0.6097924694562442	-5.9526805412244945	0.8174614918986971	Ywhag
ENSMUSG00000031493	0.46991934805349905	-4.160996667207869	0.21437682298328725	0.8312436467255673	0.8885888625838587	-5.997550573054577	0.21310681809288606	Ggn
ENSMUSG00000034616	0.4697679250420248	-2.366168390045975	0.26825688233435513	0.7897552833646837	0.8590389744865427	-6.0895878712928155	0.26662840464035076	Ssh3
ENSMUSG00000089911	0.4692410653671801	5.8490664149473215	0.8108186007032214	0.42193500088434377	0.6140722446537253	-6.051871242368702	0.8030687462813025	Mfsd14a
ENSMUSG00000025485	0.4688393611381454	5.280944026764819	0.7881466995912447	0.4348366094598446	0.6195772190240485	-6.099315612381073	0.7809419979071175	Ric8a
ENSMUSG00000059409	0.46883861256007964	4.494979967462788	0.6570279496264162	0.5145851157170719	0.6654899695974977	-6.190257413919365	0.6517148891417178	Ppp2r5d
ENSMUSG00000031887	0.4687434287404996	5.524896518268304	1.1555525815026244	0.2542448403813163	0.469855793527065	-5.58599012262212	1.140099523633726	Tradd
ENSMUSG00000038690	0.4682704842434018	7.646005688461944	1.5151758051336028	0.13687937916359796	0.30932631983624453	-4.8967852000851	1.4875129740904955	Atp5mf
ENSMUSG00000071646	0.46702566862853406	6.4216683451561885	1.2407065614977932	0.22128905626306242	0.43025921856600274	-5.729557640966835	1.2231076058759958	Mta2
ENSMUSG00000082062	0.46636012226208645	0.49841001208702046	0.8077804599624613	0.4235626288185407	0.6142134559168647	-5.878529121206429	0.8002557608380997	Ftl2-ps
ENSMUSG00000037808	0.4662972704835441	0.2151087140583155	0.150412072312698	0.8811428704737896	0.9229897489562454	-6.079531904344063	0.14952058118310452	Fam76b
ENSMUSG00000052684	0.46610040474987346	6.1428396273282475	0.9694057626699168	0.33776410818335734	0.55568898945467	-5.420165537183314	0.9585924288303808	Jun
ENSMUSG00000071552	0.4658438553064591	-4.769368102364062	0.3270912765400715	0.7451499068432751	0.8255823917065119	-5.762164337566626	0.3250411778877226	Tigit
ENSMUSG00000029632	0.4640926641791172	7.629744240889233	1.6403809364605122	0.10822199935147762	0.26277320650677743	-4.784006409845741	1.60623630473101	Ndufa4
ENSMUSG00000018672	0.46333923002024063	3.368439726958524	0.3827703678825596	0.7037329419215423	0.7944582760760724	-6.115975582746384	0.3802862489130571	Copz2
ENSMUSG00000015733	0.4629240518735004	9.303094290932535	1.4521081798293434	0.15372955730688725	0.3356758559620916	-4.971656639139805	1.4264809659463706	Capza2
ENSMUSG00000024426	0.462143479733257	1.3084545111527377	0.19443774180023027	0.8467281084694548	0.8995970429882563	-6.127690131203604	0.19329478731556052	Atat1
ENSMUSG00000027829	0.46185721664418017	6.086053665185342	1.171463304319991	0.24771731326871058	0.46294959623121457	-5.598585468822998	1.155911609987838	Ccnl1
ENSMUSG00000036202	0.46115478015613826	-1.3622557744880917	0.14470554400490945	0.8856041678129051	0.9262644016534208	-6.162976529113561	0.14386868034956932	Rif1
ENSMUSG00000106891	0.461057633173144	-3.184391034502968	0.2277413490574476	0.8209023109031142	0.8815473138193366	-6.004911033057273	0.22638459172293396	Gm43460
ENSMUSG00000063015	0.45972462282943755	5.446134631997217	0.80560557623983	0.42480269857249764	0.6146912768593128	-5.982339054217668	0.7981168250326931	Ccni
ENSMUSG00000098915	0.45939429902872364	-2.421894127549965	0.6509793969492016	0.5185235583913412	0.6686005805294452	-5.97449975942901	0.6456229690201463	Rpl15-ps2
ENSMUSG00000084328	0.45837550950906314	-0.9531798729245312	1.1002854776913806	0.27732937870831215	0.49694855778783437	-5.65586939779751	1.086338230824689	Gm14046
ENSMUSG00000068220	0.45829797912560655	7.953006169988182	0.05750249870273123	0.9544112988529628	0.973476737109627	-4.601701024108142	0.05716808775453874	Lgals1
ENSMUSG00000003970	0.4582557365811379	7.74879028399923	1.3943482347604865	0.17037543015632517	0.36073072428499914	-5.246730898244247	1.370998479079225	Rpl8
ENSMUSG00000081382	0.45804290238806145	-0.42830436515862125	1.132691140513142	0.26362050984850116	0.4813542100511632	-5.584953364585814	1.11787470474416	Rpl18-ps1
ENSMUSG00000033182	0.45791148197993764	-5.260644739982525	0.4501488965962839	0.6548644252416072	0.7572117971562613	-6.168614689800808	0.44701472897899774	Kbtbd12
ENSMUSG00000028926	0.4573959832471731	2.5943372850907536	0.3751403140689483	0.7093584107161346	0.7986233991856871	-6.4093516166499525	0.3727179025810726	Cdk14
ENSMUSG00000078635	0.45732260478677755	-3.626258603908075	0.3247447923815235	0.74691321622886	0.8269022554394844	-6.060934228399306	0.3227121942044525	1700028N14Rik
ENSMUSG00000082035	0.4558492956236345	2.6748485586446327	1.2644128961937713	0.2128925208103006	0.4189668881945092	-5.531047608986684	1.2456510798040061	Rpl17-ps8
ENSMUSG00000086849	0.4552859258054868	-3.4995123805465087	0.4800946846465768	0.6335382620236204	0.7400653982294901	-6.342508648436319	0.4767526564670393	Gm13840
ENSMUSG00000093674	0.45523238154076495	8.533622168177455	1.802674330272783	0.07845077716720573	0.20951379104758497	-4.6376050191152185	1.7597466215141537	Rpl41
ENSMUSG00000081094	0.45452560086315197	3.292697403769802	1.9108039372671115	0.06271160542304147	0.1794464254915414	-4.500654662255643	1.8612306951514557	Rpl19-ps11
ENSMUSG00000068735	0.4542343636914504	2.7305525749508557	0.3471671245449122	0.7301592151255898	0.8138194156766265	-6.174744430905695	0.34491374746589043	Trp53i11
ENSMUSG00000071415	0.45323418600807713	7.704637064368054	2.0120371492098745	0.05050784622173999	0.15332165013572344	-4.305056073039192	1.955637719290441	Rpl23
ENSMUSG00000091955	0.4531147885447558	1.964014747145722	1.1055019118586364	0.27508928395477444	0.4952407269890398	-5.60598927681034	1.0914173443165112	Tmsb10b
ENSMUSG00000034269	0.45235130762530734	2.052687303256481	0.2491866455338513	0.8043759891202726	0.8693047314269434	-6.305689772813046	0.24768777785778778	Setd5
ENSMUSG00000025823	0.45225383437519	5.8455225653757665	0.8116021901113738	0.4214899682087515	0.6137379684001312	-5.867054663819141	0.803838990882768	Pdia4
ENSMUSG00000107176	0.4520250558700875	1.0634635352858182	1.566168614987062	0.12463958833993048	0.2897751769737028	-5.0558249870246375	1.535587473565187	Gm9794
ENSMUSG00000043483	0.4518673638593625	0.642738447511308	1.0802901204194553	0.2860349919357443	0.5070315600232396	-5.6553789773168175	1.0668601501965669	Gm6863
ENSMUSG00000026254	0.45169914123840177	6.876253652819798	1.5509508792095206	0.12824308891790778	0.29536343953643124	-4.973117968403358	1.5210667440694792	Eif4e2
ENSMUSG00000040482	0.45113236511206833	4.273531605128415	0.38869231822866657	0.6994217752632715	0.7908196574445007	-5.984284243151529	0.3861011269374979	Dxo
ENSMUSG00000042350	0.4509771507235779	-0.43151108605093985	0.1414808321387745	0.8881508683178932	0.9283554789163132	-5.9786162265670075	0.14064440302223	Arel1
ENSMUSG00000045294	0.4507482524319208	3.8528066095607048	0.5314256451423028	0.5977966540345624	0.7147542447682323	-6.336321619811633	0.5275716790156691	Insig1
ENSMUSG00000029097	0.45047897684395605	-1.4890230610286386	0.12529033137894718	0.9008776447304669	0.9372296020394736	-6.103809457451043	0.1245527402821804	Trmt44
ENSMUSG00000031885	0.44974372466670487	4.621756831045778	0.5688787300978106	0.5723309413161439	0.699454492538098	-6.258645050229259	0.5646219365022546	Cbfb
ENSMUSG00000008683	0.44963672380085645	6.557995345414069	1.4121127188634588	0.16511311658402225	0.3529101907900915	-5.240091270642756	1.3880785856676012	Rps15a
ENSMUSG00000020859	0.44928996225097556	4.596518996965676	1.0413844342939553	0.30351710933049847	0.5238441454621603	-5.725737491210628	1.0289203403883642	Spag9
ENSMUSG00000078974	0.4480376878235911	7.138157423472816	1.488652578793689	0.1438768197109417	0.320022136293807	-5.058274254353522	1.4615053088238663	Sec61g
ENSMUSG00000101795	0.4469229476630104	-0.5134087262145867	0.9400777734212789	0.3524288372221561	0.5674777236545806	-5.780377048208994	0.9298884625801331	Gm5835
ENSMUSG00000016252	0.4469087837699146	7.318655666003043	1.6788925332386884	0.10042662964294694	0.2491161463091661	-4.7187309913928726	1.642788841782284	Atp5f1e
ENSMUSG00000056602	0.44653257412632275	-1.3778707473984464	0.1991303518588269	0.843078126978628	0.8970929623588121	-6.106159354808933	0.1979577412468634	Fry
ENSMUSG00000081400	0.44482371737990967	-0.33235938917546676	0.9614173328029962	0.34171774803312793	0.5587784431358079	-5.766301293528512	0.9507766898581613	Gm13680
ENSMUSG00000009828	0.44455760791534826	-2.8679653889467893	0.1803456893040084	0.8577092622218436	0.9074108594504747	-6.153765999944946	0.1792909377091798	Cilk1
ENSMUSG00000062421	0.44455342705292356	5.628233175931458	0.5262654860480125	0.601407815502319	0.7170758134530033	-5.784921582311259	0.5223770735751527	Arf2
ENSMUSG00000078967	0.44420158934370135	-0.08957986109592433	0.7363744342469786	0.4654109072060487	0.6358935347494336	-5.954736992394722	0.729966098675777	Gapdh-ps16
ENSMUSG00000067847	0.4435291941109029	6.012534851518568	1.1588733753519442	0.25290317832952824	0.4685677604811349	-5.441373011663213	1.1433262061880414	Romo1
ENSMUSG00000105866	0.44337299402065944	-2.547717690796778	0.356576735147958	0.7231130061640743	0.808030957676358	-6.05423745661436	0.3543014166837677	Gm6745
ENSMUSG00000024145	0.4432775574625272	2.980834450361374	0.4646425231796879	0.6444785843028624	0.7486303175642904	-6.476185617061836	0.46144609891155075	Pigf
ENSMUSG00000051853	0.4429664451393436	6.396897226859983	0.8478381670744396	0.40122285383703316	0.6015509422362051	-5.900624575036243	0.8394392719450245	Arf3
ENSMUSG00000100222	0.44259792979791274	-1.9119102585462986	0.615339042139909	0.5415006253158665	0.6812338478902193	-6.070342118944796	0.6105453296106922	Psmb6-ps2
ENSMUSG00000021374	0.4423280837581258	1.7616035995546921	0.2691124695407567	0.7891010726235055	0.8584497271170751	-6.3686631821606206	0.26747810148654794	Nup153
ENSMUSG00000083011	0.44222220807161056	-2.0316379866372283	0.6152051135817851	0.5416616412693719	0.6812338478902193	-6.004268194848114	0.6103021978819541	Gm12816
ENSMUSG00000034892	0.4413357830572059	8.319673079540955	1.8957862919120396	0.0647217353455566	0.18321479330930673	-4.473099863174047	1.8471753180122166	Rps29
ENSMUSG00000057863	0.44100124459987206	7.180539615152668	1.401264627759621	0.16831134540059567	0.35774071366791416	-5.26858919413299	1.377650097853449	Rpl36
ENSMUSG00000041126	0.4403920096044702	6.838620796352562	1.1018556163515358	0.2766537643865809	0.4966556581783562	-5.528427464388487	1.0878671400607491	H2az2
ENSMUSG00000039463	0.4402773145711416	2.0187044062857993	0.23066654645875032	0.818643043032179	0.880235911644956	-6.2860000090572825	0.22929062054588217	Slc9a8
ENSMUSG00000043131	0.4398573959983971	5.893357384278404	0.9370397052572369	0.3539714571503333	0.5684025618606562	-5.839705163032281	0.9269134811148422	Mob1a
ENSMUSG00000027602	0.43972821585150157	4.174475984279887	0.5039306749727613	0.616882346357533	0.7277380779452022	-5.881576264555782	0.5002737336961988	Map1lc3a
ENSMUSG00000075029	0.4390281499653267	-4.849433159533184	0.4223956173250753	0.6747932887703441	0.7723562029622618	-6.151835250482583	0.41957864864327	4930558J22Rik
ENSMUSG00000028409	0.43856642602717644	7.107279273097823	1.336761526600186	0.18833036507605028	0.3859709354904856	-5.369471822081827	1.3155343968828053	Smu1
ENSMUSG00000029204	0.4373818354631551	2.7470736015803254	0.28298873744639946	0.778512602693327	0.8511783599111366	-6.065420447763091	0.28125789436145976	Rhoh
ENSMUSG00000082360	0.4373433325271016	-2.319531666908383	0.6273823638507419	0.5336510196253378	0.677404816412303	-6.142434120443432	0.62244238169908	Gm8814
ENSMUSG00000025132	0.4372566283015112	9.718879019141777	2.026402444304396	0.04895473496373263	0.1500512992340668	-4.368674118475323	1.9689856848524527	Arhgdia
ENSMUSG00000037638	0.43722730366750406	-0.2095927603632025	0.18217780720963914	0.8562799335824001	0.9061499428876221	-6.232008588978469	0.18111165873624122	Zbtb42
ENSMUSG00000006333	0.4369625907856372	9.225236085842148	1.5790126004473888	0.12166218641251603	0.28484889572238564	-4.831049056807959	1.5478343398632513	Rps9
ENSMUSG00000037526	0.43640949286047714	0.9096885903898143	0.15098104929370615	0.8806967364035836	0.9227662457600594	-6.016896013091582	0.15008603656605354	Atg14
ENSMUSG00000038827	0.43587496731053144	0.9902766914740487	0.18539012191666485	0.8537750224856602	0.9049308252268352	-6.1265135564764455	0.18430394091236996	Abitram
ENSMUSG00000007041	0.43555553167619876	9.799225995852849	1.891035444780632	0.06521493250418518	0.1842605543893703	-4.498996880215392	1.8437818935690586	Clic1
ENSMUSG00000067995	0.43328032231662994	3.9570154994757933	0.5361238570429356	0.5946356558287365	0.71340386848876	-6.061863192688947	0.5321304401875702	Gtf2f2
ENSMUSG00000012405	0.43327606876916125	8.447756269917962	1.827367840233881	0.07458957841992511	0.20235704504502613	-4.630492678557427	1.782979880999281	Rpl15
ENSMUSG00000006589	0.4331498996077421	5.725545472591983	0.628604705500557	0.5329329140835203	0.6772193092948564	-5.6779531196063	0.6235351455788158	Aprt
ENSMUSG00000022200	0.4326476482725059	4.734375515292768	0.40257140452639617	0.6892127792997704	0.7831053860234047	-6.288776110485284	0.3999236135993902	Golph3
ENSMUSG00000030291	0.4315074894777202	5.473335158173384	0.786184150491369	0.4360708141176459	0.6204091010325904	-5.763222298640394	0.7788453595908096	Med21
ENSMUSG00000047832	0.43108751859553757	3.824264351334327	0.3405124610790008	0.7350910952808596	0.8174641447921137	-5.985413666614566	0.3383610861116224	Cdca4
ENSMUSG00000071528	0.4298407385493766	7.638491421837272	1.7779733554909924	0.08248024160053942	0.21693881226073294	-4.781862954109026	1.7364729592459978	Atp5mk
ENSMUSG00000024926	0.428534010935647	4.723266721624538	0.5564549478166442	0.5807844010471014	0.7040915260668713	-5.997308344419001	0.5522393159094611	Kat5
ENSMUSG00000034083	0.4284352369248655	3.2593016316486176	0.329990452143731	0.7429731742495046	0.8239171964157755	-6.233715654542247	0.3279186471220891	Ccdc174
ENSMUSG00000021243	0.4277344554748609	6.801981355678717	0.9103729671916189	0.36770094310572965	0.578698648651552	-5.637647181985638	0.9007881992200203	Fcf1
ENSMUSG00000089838	0.427493143990783	1.9549183889731194	0.9457800164236655	0.34954535705318757	0.5651515708142256	-5.721911760926515	0.9354715139002113	Gm2962
ENSMUSG00000068566	0.4267944590483625	7.962468196502181	1.3629433989541	0.17983508434494108	0.37369950883006614	-5.605991857616429	1.3412629811846482	Myadm
ENSMUSG00000034116	0.4259459115079043	6.654541887362093	1.053426554451309	0.29789619898604974	0.5183889733353184	-5.989526661212745	1.0409555057315225	Vav1
ENSMUSG00000066592	0.42573613356084633	-2.0331637638463373	0.5901455022183566	0.5581119347611809	0.6906975344221554	-6.038621887757305	0.5856482235664286	Gm7589
ENSMUSG00000023075	0.4244192528502552	6.367485050176118	0.93855961891644335	0.35308066516768266	0.5678671866034495	-5.826656991517687	0.9286303932543163	Akirin1
ENSMUSG00000021248	0.42417880268228486	8.269931639194523	1.2040186847296668	0.2351684043090933	0.4480315505919347	-5.330047426537643	1.1871501387830399	Tmed10
ENSMUSG00000059439	0.4238266407867879	1.1692176656577338	0.16516985722745936	0.8695668198594964	0.9152609041800905	-6.228056854434851	0.16420874142188538	Bcas3
ENSMUSG00000058600	0.42363420102118315	6.7041669397043275	1.5552965768266158	0.12720559206862744	0.2939943900277803	-5.062136363529572	1.5252145523095302	Rpl30
ENSMUSG00000031889	0.42293493161631784	1.005985268863668	0.17255160277792525	0.8637951642089446	0.9109449037049072	-6.110384685607393	0.17154510902795836	Phaf1
ENSMUSG00000014959	0.4222603408459226	6.958708864206785	1.1136168401228845	0.27149021691631164	0.4908514069542114	-5.561557078325143	1.0996372230771567	Gorasp2
ENSMUSG00000091462	0.42225619936575576	-4.163140364859398	0.22325387107058703	0.8243951373214758	0.8836840501497059	-6.086739190248574	0.2218956237981491	Gm17084
ENSMUSG00000013275	0.42193693950459765	-0.3342400326678836	0.12112943624221996	0.9041399952080853	0.9394069943404361	-6.023072467629399	0.12043319720413674	Slc41a1
ENSMUSG00000063830	0.42157002732360793	-1.6649173765566052	0.9309175309940921	0.35697599920245016	0.5711241798560793	-5.8204075640579465	0.9211425663222667	Gm6065
ENSMUSG00000028233	0.4215425334020096	2.848360956015044	0.27306402065949537	0.7860815861382127	0.8562647639038315	-6.0915841936039685	0.2714023612800648	Tgs1
ENSMUSG00000046364	0.4211155723861089	6.860048441529657	1.3930698921089277	0.17075907170915014	0.36138321013543523	-5.344974489793958	1.3697688404039912	Rpl27a
ENSMUSG00000104484	0.4205576290862403	-1.5330285256381846	0.1786114985104482	0.8590626377189197	0.9080457484509351	-6.149257799768138	0.17756751578213184	Gm33142
ENSMUSG00000060143	0.42000299433714056	6.65547976889025	1.684336726295468	0.09936294765693604	0.24728137454554294	-4.900987140800942	1.6479499231303714	Gm10076
ENSMUSG00000024217	0.41990491182627454	5.81046510228038	1.44241509879632	0.1564301083000333	0.33996764103423155	-5.174156867160464	1.417180681916754	Snrpc
ENSMUSG00000037152	0.41958604700576013	6.477352758283839	0.9199494344870965	0.3627314165634069	0.57530776788974	-5.52003573905482	0.9101727427224934	Ndufc1
ENSMUSG00000029475	0.4191071421746525	2.9164306652078125	0.3297237391385331	0.7432096020031207	0.8239171964157755	-6.277915699388471	0.32760597719044593	Kdm2b
ENSMUSG00000102302	0.41881046940430106	-5.331518540491184	0.4120474367736858	0.6823052380864898	0.77797884722203	-6.075010344437626	0.4093194576254334	Gm38190
ENSMUSG00000072872	0.4186722671665356	1.1196012595879934	0.22236152322991792	0.8250852583828456	0.8842351003157825	-6.174739691003363	0.22100921432407752	Rybp
ENSMUSG00000028550	0.418382859634713	-0.24635841661891092	0.28205388737377934	0.779224642849858	0.8514680501014735	-6.400419209471347	0.2803296005782027	Atg4c
ENSMUSG00000096795	0.4182878559502215	-2.0828485285697353	0.16144516519914798	0.8724989749787121	0.9175219098120495	-6.1483406932148545	0.160485078415444	Zfp433
ENSMUSG00000055093	0.4180301700601193	0.048547241026007326	1.01235208243896	0.31703248361784536	0.5377913166883475	-5.720394063944236	1.0005746648772524	Rps27a-ps3
ENSMUSG00000061315	0.4179529230587791	7.699525504632533	1.4430496886238422	0.1562521757315712	0.3397260624203663	-5.202266456626453	1.4177896879116065	Naca
ENSMUSG00000024953	0.4177044834644101	8.196616779732539	0.2470736467753985	0.8060270858117122	0.8705343483402322	-4.74711097518346	0.2455545372044677	Prdx5
ENSMUSG00000083483	0.41747113846738865	-2.2408534864133407	0.4041161573065987	0.6881302509327181	0.7822830344098075	-6.075791001482263	0.401393748996421	Gm14044
ENSMUSG00000026083	0.4167058130600282	5.212757553879127	0.7853851853465456	0.43643656830952815	0.6206051882335252	-6.131832136095671	0.7782246823229915	Eif5b
ENSMUSG00000038116	0.4163850931419387	3.253442539909742	0.32410356141154806	0.7473953201962953	0.8272894896044712	-6.348253083002518	0.3220757351460842	Phf20
ENSMUSG00000010290	0.41603877905855685	-1.0212382901350903	0.13668416487612442	0.8919184035025616	0.93087044637195	-5.971195654721968	0.13587714504162335	AI597479
ENSMUSG00000006699	0.415602450501125	9.875039082236034	1.7796397089345652	0.08204230489143982	0.21608484893150062	-4.765985549941326	1.7389571246211335	Cdc42
ENSMUSG00000032905	0.41538149927430734	3.726481876341757	0.35672716490086687	0.7230011658972051	0.808030957676358	-6.076925219457525	0.3544506713786684	Atg12
ENSMUSG00000032436	0.414975379830905	7.500649404872863	1.3707625187449053	0.17756200901499225	0.370691963287625	-5.369748589783472	1.3482996986785816	Cmtm7
ENSMUSG00000041453	0.4141302683492673	7.808418300594282	1.4958201297858162	0.1420044533268682	0.31729087558600344	-5.097543033200056	1.4683673945570237	Rpl21
ENSMUSG00000052889	0.41404142120080284	3.4710278880248513	0.5103816565210582	0.6123351691029626	0.7243774740559605	-6.056494469449088	0.5067429802143529	Prkcb
ENSMUSG00000058603	0.41333402429506866	-1.5658791256927864	0.4894153874773914	0.6270350626066682	0.7348872118993762	-6.063384976748595	0.4859042392398889	Rpl28-ps1
ENSMUSG00000046908	0.41235979296001607	1.1295367117167487	0.1658296017880239	0.8690506798287052	0.9148438186237347	-5.504683007311111	0.16486444289986893	Ltb4r1
ENSMUSG00000061778	0.4122796854480532	1.8309623251606617	0.2689110636358768	0.7892550605263973	0.8585560536536527	-6.253663917189674	0.2672780827743931	Mospd2
ENSMUSG00000060938	0.412034218634925	7.9469640686061025	1.8436411579141052	0.07213383971260846	0.19808902402546652	-4.611982900330412	1.7982724729001582	Rpl26
ENSMUSG00000043004	0.4111698364827484	5.582587348840668	0.9012702980109233	0.37235160846646176	0.5815802906286949	-5.9351219440358705	0.8920770997048114	Gng2
ENSMUSG00000040322	0.41061725935978216	1.0844825644050253	0.22084678461871365	0.8262333591892514	0.8850926278288563	-6.20049490200921	0.2195349480301541	Slc25a24
ENSMUSG00000026463	0.4093789669600369	-4.78135563909466	0.386739626801521	0.7008562921453636	0.7920309186298449	-6.246262767929502	0.3841648184594077	Atp2b4
ENSMUSG00000026271	0.40877610564650385	3.6082976278664183	0.4089744904205954	0.6845422787561201	0.7793651201443131	-6.0044428221927975	0.40627265004152413	Gpr35
ENSMUSG00000020612	0.40822323295917096	8.26843005580502	1.3164147743734873	0.1950088152976656	0.3947506031682056	-5.3284203317080765	1.2959032619536848	Prkar1a
ENSMUSG00000091623	0.40807217251449573	-0.47175037580213247	0.5108846528906095	0.6120449558465102	0.7242090593226587	-6.082886655262682	0.5071565831489082	Gm17092
ENSMUSG00000041961	0.4075467379077054	-4.255828357115056	0.281366994056561	0.7797479458714258	0.8514912282918775	-6.09562827928526	0.2796475192810459	Znrf3
ENSMUSG00000032870	0.40743611627431964	5.4244467288175695	0.7468836092507543	0.45919837349579173	0.6329169663630597	-5.909898391869911	0.7401674863570896	Smap2
ENSMUSG00000090862	0.40681688871716243	7.132604015867997	1.1491438712421405	0.25684855541450585	0.47267756565047603	-5.525476613683006	1.1338712570785523	Rps13
ENSMUSG00000057322	0.40643820473260056	6.796037296849711	1.575829889589743	0.12239456243275318	0.2862123803295713	-4.996997442969503	1.5448003507967398	Rpl38
ENSMUSG00000033767	0.4064345609394974	5.399619129933807	0.5691149741684597	0.5722390461960993	0.6994541973325109	-5.872010925508923	0.5647570177433311	Tmem131l
ENSMUSG00000050345	0.4061065049869206	-2.1390614157917422	0.27641704704924697	0.7835220541969369	0.8543374167098157	-6.127885401278803	0.2747321173368724	4930486L24Rik
ENSMUSG00000022787	0.406050819830485	2.83538874455469	0.3310056098337131	0.7422114839219779	0.8232829853997927	-6.066410218278438	0.328926182200373	Wdr53
ENSMUSG00000058625	0.40584451921210735	0.21764641119625114	1.0538627279245039	0.2978316390650725	0.5183889733353184	-5.682261597929275	1.0410946138887478	Gm17383
ENSMUSG00000082935	0.4055750136301764	-1.4899014450521455	0.5350790694730452	0.5953516566960909	0.7137579401580737	-6.054748675485649	0.5310968648203818	Gm7658
ENSMUSG00000052566	0.40524287464508124	1.8611645548112083	0.18106236927485858	0.8571500858727442	0.906882140626348	-6.2693271833008035	0.1800031619453055	Hook2
ENSMUSG00000028607	0.4044840743677749	3.445866993470606	0.2631726509965421	0.79364600502043825	0.8614032453636079	-6.071325760142644	0.26157904018460093	Cpt2
ENSMUSG00000031158	0.40430418707395194	5.689220707825665	0.9090022855260922	0.3683012724624828	0.579263659919184	-5.738947911207405	0.8996598945845026	Timm17b
ENSMUSG00000033721	0.4035963959420759	2.719183750241791	0.4112451482417335	0.6829352709807541	0.7783076571424707	-6.256136766704879	0.4084609813756594	Vav3
ENSMUSG00000021555	0.4033846982544785	3.4647334072426714	0.3565492597635424	0.7231334339961912	0.808030957676358	-6.360994965035047	0.35427415588954614	Naa35
ENSMUSG00000032112	0.4031845046482399	6.944043699449001	1.3872839329138325	0.17234232227649746	0.36367494330238914	-5.302722532371633	1.3647160208517832	Trappc4
ENSMUSG00000085035	0.402375783332269	-0.12008545849651203	0.26165146583918664	0.794839437097744	0.8621115924120855	-6.134617420324586	0.2600315499714265	Gm12031
ENSMUSG00000063931	0.401985522566107	6.866005909159616	0.8121717708510554	0.4210654900303641	0.6135937561668795	-5.761189270860022	0.8045741052182142	Pepd
ENSMUSG00000014294	0.40009784723514547	7.4543663954260575	1.2475181695303947	0.21895905989662526	0.4271436773008936	-5.286622593321473	1.2293007668175777	Ndufa2
ENSMUSG00000061477	0.39949827245279973	8.00196606881474	1.7182972427431527	0.0929360147222406	0.23675610132198138	-4.854931801589347	1.6801094904782987	Rps7
ENSMUSG00000029234	0.397474378172517	5.929226639398	0.5410273540412379	0.5912807059184806	0.7111676449514397	-5.827047523974209	0.5369810470083008	Tmem165
ENSMUSG00000042520	0.3971254273195795	6.5976405135482565	1.1221123812118385	0.26790088982937404	0.486434841954049	-5.679539826663179	1.107909529057708	Ubap2l
ENSMUSG00000018736	0.3970823742381672	6.056019228003029	0.6020588147097521	0.5502966007843495	0.6866560675091176	-6.0420611137544915	0.5973157353020625	Ndel1
ENSMUSG00000037742	0.3962213797065483	10.042461841330008	0.8794467029762474	0.3840475367397427	0.5897693483508092	-5.093602903328069	0.8704628061159965	Eef1a1
ENSMUSG00000073437	0.395928646351381	0.23482340522868653	0.18403271904232188	0.854833318852416	0.9054351801279961	-6.199408445982167	0.1829550108495931	D330041H03Rik
ENSMUSG00000074129	0.39475524025802156	8.16437877973083	1.8391913922264493	0.07279843215511089	0.19933299817052402	-4.58442048687831	1.794092335771171	Rpl13a
ENSMUSG00000075245	0.3946363653922415	-0.2772594918207611	1.0117663707304148	0.31730929186469287	0.5378225121300174	-5.730755670333024	1.0000025127001444	Gm6043
ENSMUSG00000041959	0.39457152859513805	8.012731799464447	1.4155620794314758	0.16410615999046468	0.35159353171455116	-5.239792710015018	1.391393416231868	S100a10
ENSMUSG00000022710	0.39361083292149734	2.7048835171562957	0.2720305805558647	0.7868709462649027	0.8568786567381002	-6.29311085150126	0.2703760724178147	Usp7
ENSMUSG00000033352	0.393477824617033	4.411410302923628	0.40848170843323667	0.6849012808689572	0.7797080658382852	-6.253232411982272	0.4057840476053759	Map2k4
ENSMUSG00000033114	0.39300868150355217	2.7696020251147333	0.23566321967266507	0.8147874873639493	0.8773263788102968	-6.225840925134484	0.23425439639389173	Slc35d2
ENSMUSG00000062353	0.391637964007046	-0.049180344975845974	0.8100656899357673	0.42236287843381004	0.6142134559168647	-5.900220541083147	0.8023286420622459	Gm15772
ENSMUSG00000030341	0.3913778257877076	6.385478620128704	0.625316151271232	0.5349934998639327	0.6780969992454672	-5.744659960842898	0.6204014776031843	Tnfrsf1a
ENSMUSG00000066116	0.3910527369985802	-1.6146202814094979	0.5077210252084147	0.6142435149206761	0.7256381918011747	-6.082895738687768	0.5040254186920003	Gm10154
ENSMUSG00000005575	0.3894915132467445	7.018918594339535	1.4960128667252055	0.14195437371081632	0.3172254181476119	-5.121325356183554	1.4685518840046057	Ube2m
ENSMUSG00000074412	0.38916608761621657	-2.6516126095760146	0.5172366361872054	0.6075815570073377	0.7210572509605004	-6.012959211443035	0.5135286759189266	Gm10689
ENSMUSG00000040167	0.3889931632075582	0.06385719283209196	0.1637629874311518	0.8706850377081189	0.9161851589478813	-6.203296501760687	0.16278840531640304	Ikzf5
ENSMUSG00000101122	0.3885320122542102	-4.09887619416919	0.21972814403879898	0.8270991087971892	0.8857713792851178	-6.097902268970734	0.21842356211339617	Gm17971
ENSMUSG00000000134	0.3872510286446073	4.709461738970485	0.3598865061802704	0.7206537024709274	0.8061213321731356	-6.114411740246493	0.35758527102115867	Tfe3
ENSMUSG00000049517	0.386891534723584	8.423849358624148	1.5795215343070794	0.12154540486002884	0.28479390764178997	-4.918285406469193	1.548319445894886	Rps23
ENSMUSG00000001833	0.38634536696484645	6.769948184371979	0.9451935036211755	0.349841224903618	0.5655185994179116	-5.787245843368074	0.9348973073364939	Septin7
ENSMUSG00000022010	0.385492261918271	2.538603244387113	0.2056998918587697	0.8379741111602576	0.8937804932661783	-6.0133147965414775	0.2044855137860772	Tsc22d1
ENSMUSG00000103223	0.38542230405254846	-5.201565924501026	0.3130305385030871	0.7557364488904719	0.8338011724313483	-6.015685072325702	0.31108441486409855	Gm37730
ENSMUSG00000058927	0.38538041883848523	6.414545158711011	0.6625278796815969	0.511168651690139	0.6634325791451184	-5.77855243658842	0.6570190745170449	Gm10053
ENSMUSG00000083780	0.3852394202561761	-0.6654218003042389	1.0060100892517885	0.31991128357170606	0.54007365569682	-5.7473235303799965	0.9946402099474763	Gm12728
ENSMUSG00000066270	0.38447952238574806	1.3360646231111941	1.1824363943325218	0.2435298060314317	0.4582094957418321	-5.529303298098292	1.166209367657556	Gm10157
ENSMUSG00000091537	0.38441883489420053	8.146012657571964	0.7855712110444885	0.4364261011013353	0.6206051882335252	-5.57705146742072	0.7782424407902689	Tma7
ENSMUSG00000028936	0.38429793773785625	5.618014906945577	1.2083054381267808	0.23353296768429035	0.44583035469234816	-5.574038668939575	1.1913073037665398	Rpl22
ENSMUSG00000056735	0.38301233911842564	-4.344013982522205	0.24964925729859344	0.8040204531487971	0.8690661040492111	-6.248406182590225	0.24814728263648286	A930024E05Rik
ENSMUSG00000020078	0.3823987265033537	5.526353249318943	0.3776664568912328	0.7074941075311245	0.7969359825274948	-5.954909358980153	0.3752236974903702	Vps26a
ENSMUSG00000020869	0.38203489067848034	7.081570259069795	0.9195518750066131	0.3629368526592822	0.57530776788974	-5.596778104267342	0.9097832067067813	Lrrc59
ENSMUSG00000056412	0.3820003670733158	-2.045833991733835	0.721528791858629	0.47440109588724455	0.6410979373783751	-6.018593518907365	0.7153365710665381	Psenen-ps
ENSMUSG00000087635	0.38167184805240384	-1.9983239528721373	0.4060590316167564	0.686667321740481	0.7810853578569802	-6.117437128202977	0.4033818704251571	Gm13414
ENSMUSG00000039308	0.3815802207364016	3.050589879019165	0.22599490319228122	0.8222519078197581	0.8825619457843156	-6.440519180702166	0.22464955875499681	Ndst2
ENSMUSG00000031320	0.3798657013020972	7.925200085460424	1.2971786992009782	0.201486619676878	0.4033167575250084	-5.343152169986368	1.2773275823822554	Rps4x
ENSMUSG00000053510	0.37960941662099873	4.415242335133301	0.4443610943809867	0.6590099923370056	0.7602773630415508	-6.100524017281674	0.4412804295723904	Nrdc
ENSMUSG00000062328	0.3792452897855124	7.4804733999133175	1.7009394435100955	0.09617644881299485	0.2420747259618635	-4.9241493998199655	1.6636797316023073	Rpl17
ENSMUSG00000095588	0.379239988507791	0.25499648574163936	1.127926104458575	0.26560540985733677	0.48396602399245625	-5.604798019208536	1.1132399016225185	Gm12350
ENSMUSG00000094437	0.37804535773354764	-3.9884037271988895	0.3122570008847368	0.7563544473914584	0.8341212377554791	-6.18877792259785	0.310271571995603	Gm9830
ENSMUSG00000027637	0.3769373875464722	8.133865200095771	1.0749423250065677	0.2882599603471093	0.5089313793843759	-5.5054330862705	1.0619465290617731	Rab5if
ENSMUSG00000003824	0.37690878299743685	4.095291947887548	0.32096397690138795	0.7497924835783245	0.8292101899673578	-5.958076309910226	0.318913003303898	Syce2
ENSMUSG00000028497	0.3769054028536537	0.7683019196753139	0.15702427328452553	0.8759440472276747	0.9194370396008527	-5.522911080245987	0.15611287852942898	Hacd4
ENSMUSG00000015316	0.3766515886181683	-4.453065415636979	0.23643539120982993	0.8142175072959021	0.8768982369360255	-6.088499144876674	0.23498869546588627	Slamf1
ENSMUSG00000047854	0.3765117722422977	-5.212089478974295	0.32800079781271535	0.7444668007774322	0.8248854286944427	-6.156108195289629	0.32594389950642366	Stx19
ENSMUSG00000099927	0.37634123682326764	-0.009956962631588847	0.34964305242608174	0.7282746064972466	0.8121916790126753	-6.1566156872954725	0.3474216024204988	Gm8226
ENSMUSG00000002825	0.37563505483236276	1.8253158351660057	0.213725777857943	0.8317482077846345	0.889065963682112	-6.248526911678811	0.2124599653837625	Qtrt1
ENSMUSG00000067274	0.37552116511996836	9.621763568984814	1.0673854692519036	0.2917539362302569	0.5124327190658701	-5.369433720094491	1.054281761849802	Rplp0
ENSMUSG00000051855	0.37484094140931423	-5.283425114011663	0.3736677781481404	0.710445979946444	0.7993761144063822	-6.199587184227953	0.37125719065324025	Mest
ENSMUSG00000028840	0.37434878250677833	3.61235526854515	0.3628585307182042	0.7184881681971051	0.8048649476104526	-6.081511949732977	0.3604800564555947	Zfp593
ENSMUSG00000021930	0.3739047536555432	2.3724016199259705	0.17191159828118885	0.8642952795304211	0.9112834243902195	-6.013626069568171	0.17090905122760278	Spryd7
ENSMUSG00000000555	0.37215672405579137	3.865066995037638	0.306203382970795	0.7608940231188942	0.8374937242996815	-6.135451855054037	0.30430698627681935	Itga5
ENSMUSG00000062933	0.3718144852776591	6.459861901474852	1.4213483611907636	0.1624277598167556	0.3491075996919199	-5.132998534235372	1.3969528181837498	Gm10123
ENSMUSG00000063406	0.3715881141070348	5.467777058383213	0.5905129265342193	0.5579378135562842	0.6906457196900273	-6.083069848492804	0.5859072968016559	Tmed5
ENSMUSG00000038970	0.3706876961208794	-1.2159691986869696	0.11860798277188615	0.9061382995034535	0.9404202009125502	-6.030717478305197	0.11791084578838992	Lmtk2
ENSMUSG00000031729	0.37040089224115313	6.333172602723141	0.55526365515879	0.58152653999284	0.7045949492183339	-5.98327742811971	0.5511562911551586	Ist1
ENSMUSG00000059323	0.3701247233544578	7.72828867523918	0.9958658896900126	0.32488656021901396	0.5446056870414344	-5.581130161574931	0.9844657569300042	Tonsl
ENSMUSG00000064030	0.36973112297539024	2.1526028795070684	0.37457895597334145	0.7097729402378675	0.7987954864216613	-6.17557505471653	0.37216105523322396	Pym1
ENSMUSG00000020891	0.36971144742082446	-4.6662700395592145	0.2696204249056766	0.7887127455982829	0.85827196891962	-6.238154194044539	0.26798255664877374	Alox8
ENSMUSG00000034799	0.36774420816395725	-2.8233458294383817	0.24751464373780196	0.8056880291743227	0.870414523590578	-6.411075371643086	0.24599251176959064	Unc13a
ENSMUSG00000028437	0.36719122953157124	5.542257413126069	0.4113795760706784	0.6827911820388968	0.7783003593323138	-6.172980373647569	0.40865728889347414	Ubap1
ENSMUSG00000083240	0.3670148360451011	-0.9747746904582942	0.922423329598535	0.361454742699565	0.5744958594005478	-5.807076606176312	0.9125966008932794	Gm13453
ENSMUSG00000050668	0.3664778124620007	3.092246135771668	0.28283571730315643	0.7786291392388434	0.8511829646327508	-6.175059882402209	0.2811059479489883	Gpatch11
ENSMUSG00000032386	0.36507359406990086	1.3164257724334008	0.15873156907446934	0.8746235280538952	0.9187223796327938	-6.253798684635803	0.15778841466032947	Trip4
ENSMUSG00000022982	0.36396637673476223	5.735405705792463	1.0398171267173948	0.3042364638996279	0.5245969414451382	-5.7393664292253534	1.0273908380642465	Sod1
ENSMUSG00000036916	0.36376065550316355	-4.247695316257792	0.20275971311210794	0.8402575409740627	0.8950276256463897	-6.182207780457152	0.20156406444437291	Zfp280c
ENSMUSG00000035202	0.36373075074220185	5.879946643653776	0.7893023337632621	0.4341681021077196	0.6190908321811848	-6.046912607585704	0.7820790770841831	Lars2
ENSMUSG00000031029	0.36199054116403157	6.346128745774769	0.8328045255841511	0.4095567976401495	0.6070174210896876	-5.876843684947475	0.8246738220328427	Eif3f
ENSMUSG00000034297	0.3609368984124187	1.131153125677695	0.15703831151570283	0.8759330493130271	0.9194370396008527	-6.11273656174108	0.15612683137867653	Med13
ENSMUSG00000036606	0.36028898563160566	4.107496057458257	0.3081293756023332	0.759437907127896	0.8362487066357887	-6.013463926008873	0.3062189997265299	Plxnb2
ENSMUSG00000025743	0.35989542726263246	6.647598278678588	0.7805365783837193	0.4393509259877403	0.6223526928899513	-6.0156816889172555	0.7732897407803889	Sdc3
ENSMUSG00000047242	0.3597411916152106	-1.4402854749605516	0.1287773387711434	0.8981206790068443	0.93544533394851	-5.872034968241065	0.12803575308751874	Taf9b
ENSMUSG00000060860	0.3595193554096047	6.712376809002765	1.2977480517364477	0.2012925831080681	0.40301464553553396	-5.396005502824763	1.2778776120307833	Ube2s
ENSMUSG00000028066	0.3589930027485057	4.709134848259546	0.7675646207482133	0.44684546532431013	0.6263962469916371	-5.7706439344126705	0.7606846166096104	Pmf1
ENSMUSG00000026926	0.3585601407985085	5.787144692735321	0.5278753617965124	0.6002380186058905	0.7163073417545216	-6.117795527940725	0.5240582603247793	Pmpca
ENSMUSG00000038900	0.357526106650597	6.721783995973399	1.1646758030459599	0.2505711602641165	0.4659893939226768	-5.56506565463381	1.1489631880190998	Rpl12
ENSMUSG00000053173	0.3574086920739885	-0.02985429808948884	0.7537602175007446	0.4550080567311737	0.6305418530858821	-5.938037465537988	0.7470919538809592	Rpl18-ps2
ENSMUSG00000045827	0.35716896877206245	5.557291086086449	0.4237388456740311	0.6738684842693443	0.7718186008857124	-5.360539318794319	0.4208447057369323	Serpinb9
ENSMUSG00000034566	0.3563922397537085	7.942858401494776	1.1979235015286198	0.23750820091556346	0.45093763783732366	-5.356700438534271	1.1812379710678218	Atp5pd
ENSMUSG00000061455	0.354096322199181	2.8865007209700213	0.22249317329646526	0.8249595671384659	0.884224569749607	-6.352045913969502	0.22117064248023538	Stx17
ENSMUSG00000009863	0.3536333659148469	8.488626799921557	0.9393757476729894	0.3526663163938343	0.5675237472540536	-5.450141190018883	0.9294299423598658	Sdhb
ENSMUSG00000038650	0.3515645881334085	8.750692052185316	0.9747443000693731	0.3350157760529022	0.553189804390059	-5.458022490250713	0.9640601383215313	Rnh1
ENSMUSG00000025025	0.35066821675434845	3.8977043457063085	0.35937121421388657	0.7210363911808862	0.8063583263916959	-6.382672583945923	0.3570740226653265	Mxi1
ENSMUSG00000005447	0.3506491733534302	5.510304629837578	1.2774588098066528	0.20829463017960256	0.4128832390170486	-5.598702534097537	1.258268607747286	Pafah1b3
ENSMUSG00000046873	0.35058648198556847	-1.406109683281703	0.10837960751910039	0.9141873102723492	0.9460465737803827	-6.054677221402677	0.10775844083145375	Mbtps2
ENSMUSG00000010095	0.34948327310869687	8.25015960833578	1.120216359203464	0.2688394649739909	0.4874431876809246	-5.574167026077788	1.1057390910851868	Slc3a2
ENSMUSG00000064367	0.3488302202069039	6.437813398018803	0.7565282690169216	0.45345768147794974	0.6295176588316689	-5.9300138742093536	0.7496630258177065	mt-Nd5
ENSMUSG00000068240	0.34845822128337006	2.63885698617141	1.3162507909062289	0.19506336120086348	0.39477236511587427	-5.415947548358772	1.29574497429027	Uba52rt
ENSMUSG00000060036	0.34734738006230426	8.741685327752977	1.422941292349155	0.16196806672552091	0.3483819901961141	-5.18178789383783	1.3984830247676918	Rpl3
ENSMUSG00000050856	0.3470054075285409	6.122667462766798	1.0633498611538224	0.29342452717366546	0.5140447052291305	-5.418595750374537	1.0506387709448497	Atp5me
ENSMUSG00000069631	0.34690848066672614	3.520783021274531	0.2347355041519443	0.8155282313165559	0.8775985430800228	-6.101739392605524	0.23330029272374864	Strada
ENSMUSG00000061136	0.34679610570286973	5.192373747771914	0.4793394293929913	0.6340710963230343	0.740517801146107	-6.236776521503852	0.4760046062103547	Prpf40a
ENSMUSG00000081087	0.34650829054533805	-1.8220156481690084	0.5819776711223492	0.5636207012822787	0.694458666535299	-6.027452707232768	0.5774719213940657	Rps15a-ps7
ENSMUSG00000030744	0.34632423688266495	8.994638046627598	1.4122780589961919	0.16506473995518217	0.3529042059022196	-5.2170392518724125	1.3882374895557281	Rps3
ENSMUSG00000025369	0.3461195083317082	3.6233210530160935	0.2873305249434871	0.7752081558404034	0.8489024309507875	-6.224556389083924	0.28556912229016573	Smarcc2
ENSMUSG00000029169	0.3457752557256136	4.119199970034209	0.357466749775956	0.7224513945137183	0.8075265935161393	-6.170505578588793	0.35518447515107743	Dhx15
ENSMUSG00000066568	0.3453551960839485	4.459190634892102	0.3447249326323666	0.7319815983872318	0.815015694206618	-6.252358935059691	0.3424907574617435	Lsm14a
ENSMUSG00000082755	0.3453201843892375	-3.2272260438715894	0.37468933738397314	0.7097331379859586	0.7987954864216613	-6.0489471460378414	0.3722145175324555	Gm8692
ENSMUSG00000091050	0.3448943945869362	-1.3099260762322693	0.14384382676231916	0.8862805869550485	0.9268182055799207	-6.1430272986108925	0.14301214818079433	9330020H09Rik
ENSMUSG00000021298	0.3448223841567931	4.324444360886396	0.5354164042689987	0.5951204340732266	0.7137159128139815	-5.956861788432282	0.5314305816806028	Gpr132
ENSMUSG00000022184	0.3447261599597674	4.802800420482743	0.4054245263902074	0.6871301453625622	0.7814953359663775	-6.283732308150257	0.4027527208514021	Fbxo4
ENSMUSG00000041815	0.344062764158734	6.0334734960195275	0.6863447389870705	0.4961802364152972	0.6534679961697066	-6.0429964067566955	0.6805121418674197	Poldip3
ENSMUSG00000033467	0.3433021013109261	4.468342216907156	0.718343885931457	0.4763425841969626	0.6422126608225746	-5.932587994712437	0.7121973395305278	Crlf2
ENSMUSG00000099104	0.34326692450515545	-2.327116852421292	0.40048230468559415	0.6907841752476622	0.7841331204571202	-6.095596489602689	0.39779110406487145	Gm17087
ENSMUSG00000090083	0.3426406444506115	4.220357745337321	0.30872731627392436	0.7590197959764905	0.8359733833157148	-6.101066638705611	0.3067682245327554	Rnf8
ENSMUSG00000106190	0.3421282679181621	-1.7539239214879354	0.3268710310536229	0.7453512805226274	0.8256856288733389	-6.144509939200626	0.3247751140449878	Gm20768
ENSMUSG00000015961	0.34091350456163716	4.196782620571536	0.32546678355373304	0.7463705159873353	0.8265147780247188	-6.288079896992765	0.32342880707989397	Adss2
ENSMUSG00000030432	0.33922539610006597	6.939297791233931	1.3540978368413938	0.18277905783822535	0.3781695485678234	-5.292247520984425	1.3322469359474234	Rpl28
ENSMUSG00000058672	0.3391229837343263	6.918753974068444	0.5726017743421434	0.5698964048020998	0.6980442040361486	-5.896146160757556	0.5682040749627387	Tubb2a
ENSMUSG00000057230	0.3389181059630082	-4.217456156941238	0.24869585479398598	0.8047800518866228	0.8696182606687097	-6.341590797194605	0.24716561915133542	Aak1
ENSMUSG00000035242	0.33886144487264713	10.39251992966073	0.26565928451530707	0.7917424315401795	0.8602831073240264	-4.819350839721174	0.26404864969841235	Oaz1
ENSMUSG00000036733	0.3387298590720354	7.288428621009896	0.9100584027255509	0.3677502442043844	0.5787165663771027	-5.73261739289637	0.9006954957730048	Rbm42
ENSMUSG00000081895	0.3387196635399553	-0.703775422826362	0.6654958260307625	0.5092875995086203	0.6621736631144111	-5.993066464923383	0.6599473770815965	Rpl17-ps10
ENSMUSG00000035248	0.33865615576411584	3.130178913508989	0.3070515918865291	0.7602862157795087	0.8370058072304271	-6.188257514482377	0.3051049572298399	Tut7
ENSMUSG00000074516	0.33745677701068916	0.4976126974062237	0.9229133977371663	0.36120218549386474	0.5744669875047772	-5.802926448321413	0.9130767345542533	Gm10709
ENSMUSG00000006057	0.33582462306988026	7.742349090517811	0.9712165096099551	0.3368721776659813	0.5547777349715012	-5.503891721042676	0.9603637459732753	Atp5mc1
ENSMUSG00000019837	0.335733260797355	4.372423791765481	0.3540752026802116	0.7249737198679085	0.8094349003138521	-6.115459084372517	0.35181938481541086	Gtf3c6
ENSMUSG00000069307	0.3356738320491801	-4.5325863509865965	0.2321349398066304	0.817509519284878	0.8793888077274714	-6.222670827847377	0.23074936656624648	H2bc23
ENSMUSG00000037499	0.33402029949478607	3.900650192544981	0.37926157025175994	0.7063601183022753	0.7961502511846387	-6.2061136564693955	0.3767490354778946	Nenf
ENSMUSG00000020460	0.33336789593394084	7.98602063890609	1.2422625407790244	0.22087221403290005	0.4296431428447196	-5.461578999631659	1.2242121311104175	Rps27a
ENSMUSG00000043801	0.33324353849794275	2.0000492832158714	1.1923258793061051	0.23967195040886208	0.4534663417739509	-5.5235719203239375	1.175807145404913	Oaz1-ps
ENSMUSG00000071866	0.33242332858922097	11.222422275931683	0.0034561899264841456	0.9972583497037114	0.9992223587952307	-4.595160088384238	0.003436155837779485	Ppia
ENSMUSG00000084796	0.33221596663275804	-0.44963834903769095	0.2621025783518612	0.7944939163359055	0.8619352245367123	-6.144187557644227	0.26047951293787464	Mir142hg
ENSMUSG00000033228	0.33110723043793155	3.195437812814105	0.32647923365432674	0.7456455867454139	0.8259517084327783	-6.305726282299672	0.3243863049455764	Scaf11
ENSMUSG00000025533	0.3307422204292407	6.210696324379995	0.7483003325116857	0.45835247964589865	0.632760586335729	-5.938709552612863	0.741562452912891	Asl
ENSMUSG00000033096	0.3306377154610942	4.111015504467343	0.2500858640533428	0.803711923988115	0.8690661040492111	-6.214348074356558	0.24854607694182917	Apmap
ENSMUSG00000050323	0.33017532533646016	2.7839878148583743	0.3339991937866305	0.7400036456063949	0.8214907006248022	-6.251370538939162	0.33184851870580023	Ndufaf6
ENSMUSG00000032096	0.32993861079649156	6.139760775262174	0.5227285681312553	0.6038462385923744	0.7185743328828539	-6.078512814146755	0.5188774002084154	Arcn1
ENSMUSG00000037876	0.32943429425292864	4.437451161918653	0.5919930411556269	0.5569552763367894	0.6902512225903641	-6.106161182140889	0.5873699423165933	Jmjd1c
ENSMUSG00000019738	0.32937728653622816	4.634803282046417	0.9550649961907045	0.3447627922575458	0.5614228984885191	-5.738166109355355	0.9447964741949055	Polr2i
ENSMUSG00000000740	0.3291366658512156	9.813146198675973	0.679366704064494	0.5005463701116561	0.6560501626981368	-5.206507137630171	0.6736303227199808	Rpl13
ENSMUSG00000037096	0.3284586265520169	-0.8199042661475986	0.7088358992099504	0.48216526788337766	0.6454544482573183	-5.986274867511232	0.7028242738644476	Gm9762
ENSMUSG00000051727	0.3281838855113951	2.5527377037422756	0.39583129100615033	0.6941423799401756	0.7865400998535189	-6.17924567728484	0.39323979531166053	Kctd14
ENSMUSG00000087190	0.3274031827955986	-4.490833890948737	0.3129278509625301	0.7558482106594895	0.833864202334354	-6.2457794784094975	0.3109374013096774	D430001F17Rik
ENSMUSG00000062647	0.32689458745984573	7.239146912992512	1.1218466934065878	0.26815325518382666	0.48677034568867794	-5.56587460472819	1.1073254259950125	Rpl7a
ENSMUSG00000020483	0.3267823292391812	4.613328073935649	0.5643440783194533	0.5754520734594739	0.7014715276105703	-5.8873345817561615	0.5600401185806848	Dynll2
ENSMUSG00000024789	0.32665124591326317	4.211625873743562	0.46439226681008416	0.6447094894248286	0.7486458412272642	-6.3604404120697655	0.4611242152267882	Jak2
ENSMUSG00000094683	0.3262065880983	-3.1709645283875947	0.22204839913349425	0.825327454464147	0.8844325589753756	-6.1419847485953225	0.22069817256248173	Ap3m1-ps
ENSMUSG00000000826	0.3260272815592115	5.053554384821913	0.3544012134639706	0.7247703645959653	0.8093481178539814	-5.952454007161003	0.3520905374962473	Dnajc5
ENSMUSG00000079641	0.32513170646260947	6.4878667235627585	0.951410064787396	0.3467136359451206	0.5625518273900063	-5.753965730023987	0.9409828734216497	Rpl39
ENSMUSG00000104960	0.3250361457313101	0.846400970418667	0.2218817664431561	0.8254325501622142	0.8844830815168404	-6.199346587957887	0.2205632094298519	Snhg8
ENSMUSG00000040021	0.3248007415210792	0.9304676564524231	0.15266699285420277	0.8793588405632488	0.92188021042083	-6.285569183457024	0.15178204943273454	Lats1
ENSMUSG00000104802	0.32359898809938625	-2.58427838028291	0.3819377729477481	0.7043885959078036	0.7947341326753226	-6.0926197031040426	0.3794030366620319	Gm5869
ENSMUSG00000056216	0.3232999094229436	4.7660996692163	0.42564938189548346	0.6724862623434517	0.7707560127767593	-5.746086623435634	0.4227382262305381	Cebpg
ENSMUSG00000028792	0.3222588789327856	6.7567881562474685	0.6398821959527109	0.5256440493898679	0.6727238911485455	-5.640553911915513	0.6346694085745781	Ak2
ENSMUSG00000090659	0.32175439670855477	-5.2010029044184325	0.31857157875910613	0.751558720219892	0.8308735873327692	-6.210706206436055	0.3165847348942996	Zfp493
ENSMUSG00000000359	0.32151515844640516	-2.1968965838100996	0.17541743218921152	0.8615750864262652	0.9095463095949706	-6.121118108417986	0.174369495101174	Rem1
ENSMUSG00000062753	0.32135741752641006	6.78367028823907	0.7490143993789583	0.45783422059037593	0.6323340610687637	-5.757936939817595	0.7424178290301467	Smim29
ENSMUSG00000081431	0.3208014676213153	-1.9979804177522853	0.4272839143983426	0.6713046303398968	0.7703362885953395	-6.098566616626051	0.42435815878423666	Gm15483
ENSMUSG00000059552	0.3205786623279153	5.875249058961907	0.5011477035624262	0.6187652363262967	0.7293372356902577	-6.156997656403737	0.49760108858528745	Trp53
ENSMUSG00000027014	0.32024443845558337	-0.7151805006793911	0.13629112449746075	0.892227229692148	0.9310860253515147	-6.196782713958591	0.135486509595031	Cwc22
ENSMUSG00000030282	0.3201639025439134	6.005382415510706	0.5555692726462657	0.5813845284162267	0.704483332583111	-6.052361612884239	0.5513634826921843	Cmas
ENSMUSG00000030603	0.3199039672363245	7.739045478252375	0.8512568913459919	0.3993424819084508	0.600097152498835	-5.641505458641388	0.842796113666855	Psmc4
ENSMUSG00000031016	0.31987780479165834	-0.33307296394719405	0.10987309822837586	0.9130096205824079	0.9452280239774516	-6.04618083443806	0.10924316986293264	Wee1
ENSMUSG00000040725	0.3195725414978338	4.105628798613931	0.3761090290318	0.7086432817458432	0.7980537452436217	-6.313177504816234	0.373678824157503	Hnrnpul1
ENSMUSG00000002661	0.3192533199416312	3.850304671975212	0.3141642642404221	0.7548810577491278	0.8332188013035102	-6.170755774934003	0.3122098355696286	Alkbh7
ENSMUSG00000029699	0.3187421140979252	0.5536631276937446	0.10243687383852317	0.9188861384832447	0.9489788978733178	-6.125120287251355	0.10183689678159809	Ssc4d
ENSMUSG00000030557	0.3183291273829153	3.033821434772601	0.20134120089351099	0.841359698281543	0.8960140297844817	-6.189673851207944	0.2001545671496436	Mef2a
ENSMUSG00000085396	0.3178081195996456	-4.78873351691402	0.32829409730920567	0.7442826536680545	0.8248432419007206	-6.254943772937735	0.3261872945184143	Firre
ENSMUSG00000025076	0.3177223472994303	2.412438623959266	0.11897625387227595	0.9058482661534394	0.9402810905291356	-5.898194948542895	0.11827689228143749	Casp7
ENSMUSG00000039621	0.3169737793745268	5.524298870255728	0.3669462628465054	0.7154587666988932	0.8025905597622524	-5.929099057122657	0.3645347001762389	Prex1
ENSMUSG00000078864	0.3169563385411576	-4.4510584261660036	0.31975572151768533	0.7506668937012113	0.8299477579544795	-6.279856525554951	0.3177601330307681	Gm14322
ENSMUSG00000006262	0.3165247294154516	1.833411899053407	0.19392973337082936	0.847123450583775	0.899954425159056	-6.17083887139327	0.19278998063454347	Mob1b
ENSMUSG00000082465	0.31621089651476775	-3.0536865884069906	0.3238223085444698	0.7476423714236109	0.8274380919018572	-6.260121767442447	0.3217496361649569	Rps6-ps3
ENSMUSG00000092116	0.316004978431969	-0.7118357559746203	0.44979543861326854	0.6551172789711689	0.7573894128872103	-6.115624897796829	0.4466645531605896	Sec61bl
ENSMUSG00000096755	0.3155253250341608	1.8386765238363347	0.7297850811672568	0.4694786586326426	0.6385374519560739	-5.8674910473709945	0.7233275696818627	Ftl1-ps2
ENSMUSG00000021076	0.31423189135322943	5.893431588149359	0.8493325210755077	0.4004002508546848	0.6008060918553011	-5.92109313158778	0.8409066175680106	Actr10
ENSMUSG00000081461	0.3140626947699085	-2.4694655448426146	0.3542214453239113	0.7248648938936819	0.809394460128705	-6.140468133566197	0.35196448948783204	Rpl30-ps11
ENSMUSG00000031774	0.3138753395920766	5.6808735127129095	0.45991771624169	0.6478923931192537	0.7511586089153467	-5.919676221936613	0.4566920677180989	Psme3ip1
ENSMUSG00000020946	0.31294441983661925	6.982969128813698	0.913025345780733	0.36632016478828766	0.5774186383521258	-5.83843554219013	0.903387701714911	Gosr2
ENSMUSG00000009145	0.3120859171899268	-1.0791713067377942	0.1460594098902091	0.8845416028196196	0.9255949319857968	-6.157959774739092	0.14521439248882154	Dqx1
ENSMUSG00000026276	0.3117812001419847	5.375483875692014	0.7997165924765428	0.42817146114762894	0.6162358332386856	-5.923823479847645	0.7923245489184646	Septin2
ENSMUSG00000029922	0.31084408469171837	7.696728771503436	1.1815199274934467	0.24388959078416433	0.458603772839559	-5.6638189037549385	1.165319741983772	Mkrn1
ENSMUSG00000105195	0.30956925383820844	1.7691768945756994	0.7937183920835791	0.431619180340041	0.6177610230241978	-5.9087330360394805	0.7864239099474222	Gm43584
ENSMUSG00000020917	0.3093844169527664	5.382295754156487	0.356249122830863	0.7233960589115574	0.8081682072293297	-5.942546507021234	0.3539237082803321	Acly
ENSMUSG00000016559	0.3088793017930204	11.191264291030805	0.012006232153273918	0.9904761750885682	0.9943851779501951	-4.595682581964248	0.01193662785801636	H3f3b
ENSMUSG00000091845	0.3084778468787218	-0.056865123486184416	0.7767114194998125	0.44158088720846567	0.6233489317239207	-5.918717582054552	0.7695263852528716	Rpl36-ps12
ENSMUSG00000022749	0.30833399219893426	2.615469204213814	0.19996968171986504	0.8424256487772196	0.8967112544310414	-6.206574445570426	0.1987917512373565	Tbc1d23
ENSMUSG00000021809	0.30768840621736704	0.18034558695636763	0.13766106357584973	0.8911363321940307	0.9303068135339906	-5.992608173280717	0.13686648296215453	Nudt13
ENSMUSG00000024725	0.3063086324898818	8.470342567884163	0.7719412840596616	0.4443711231436933	0.6249365569466683	-5.459772458128821	0.7648327840040551	Ostf1
ENSMUSG00000063457	0.30602087101278325	7.426187148026289	1.1762936159444661	0.24594871336694205	0.46085083239032326	-5.522435407697069	1.160245876919047	Rps15
ENSMUSG00000058050	0.305207776136506	-0.06709475145051935	0.3494343421748659	0.7284688094889207	0.8123489032826329	-6.159986080146501	0.3471630751198319	Gm9234
ENSMUSG00000082674	0.305134733523685	-3.2431633232862085	0.2038711306216114	0.8393942166448378	0.8944825754834992	-6.072849050360874	0.2026684090539275	Gm11914
ENSMUSG00000066902	0.3050720091805253	-1.5329739168669796	0.3833239049229108	0.7033682578729914	0.7941762284355269	-6.121096583965704	0.38077763247030844	Rps23-ps2
ENSMUSG00000022781	0.30481515224484934	4.421966031660706	0.459616381774049	0.6480545477427297	0.7511586089153467	-6.220131100838679	0.4564665104642936	Pak2
ENSMUSG00000071532	0.303659134720982	0.5791027932573053	0.701570773595394	0.48672679969822596	0.64790782694872	-5.985127176381385	0.6955242814115741	Gm10335
ENSMUSG00000070271	0.3020147334894615	-1.986465010697113	0.3822376543560184	0.7041251600069405	0.7946659506940205	-6.146803052451209	0.37975786783061893	Gm13268
ENSMUSG00000029647	0.3016867278723241	1.3464309443246443	0.2739540978715886	0.785431628768481	0.8557386644223947	-6.171496469042902	0.27224761984002543	Pan3
ENSMUSG00000014355	0.30055913681024027	1.8337512548555686	0.10776243191263984	0.9146853976493888	0.946265339952041	-6.114600810585159	0.10713056712169448	Anapc1
ENSMUSG00000029465	0.3004698316793719	8.941632303500876	1.2213188887284472	0.2284690801532965	0.43987421794447024	-5.419148801182258	1.2043118191856454	Arpc3
ENSMUSG00000029033	0.3003641812364342	-0.6304388578230535	0.11130198856204586	0.9118947912481253	0.9444425730352267	-6.013174775809749	0.11064887187048758	Acap3
ENSMUSG00000096579	0.2995670083420267	-3.961605325201594	0.1932868949287786	0.8476237770920905	0.9002595458991073	-6.101250559302992	0.1921511912910203	Gm17121
ENSMUSG00000027534	0.296187525243835	-1.35374863857818	0.11974427160955704	0.9052434526292081	0.9399487754543511	-6.117276031697943	0.11904026888492557	Snx16
ENSMUSG00000044927	0.29616948140987887	-3.8174777313467403	0.25165282589314475	0.8025082749521917	0.8682083782673164	-6.292545847716783	0.25010225137442266	H1f10
ENSMUSG00000031812	0.2944798186711927	8.59990309288619	0.6296714481060672	0.5322411971718436	0.6768455434586431	-5.44442264590143	0.6245884575442208	Map1lc3b
ENSMUSG00000039798	0.2942361463871559	-3.754938440534088	0.14946030190566917	0.8818734062010529	0.9236282027617286	-6.211841178533337	0.1485947623043003	2600006K01Rik
ENSMUSG00000021987	0.2941121171358419	3.7892067077511675	0.22787917535268648	0.8207958264847599	0.8815458267689954	-6.345792994288655	0.22652151633728096	Mtmr6
ENSMUSG00000026914	0.29349066418509945	6.638410273392325	0.5302775850923301	0.5986473749705727	0.7152371729296166	-6.04114811058874	0.5263466515682733	Psmd14
ENSMUSG00000041538	0.2934569987123626	6.114041982364946	0.9581772014537808	0.3433300608567099	0.5600349170520427	-6.251065791146982	0.9476060190010689	H2-Ob
ENSMUSG00000085521	0.2932182009066806	-2.860267317704805	0.40846361649255264	0.68496037414014	0.7797080658382852	-6.279734937595225	0.40570363085861333	4930526A20Rik
ENSMUSG00000085099	0.29302320613897076	-1.7032284311865555	0.3910153900735738	0.6977166095987497	0.78970245295245	-6.113102719145314	0.38840464191811114	Gm16288
ENSMUSG00000064339	0.29284247422210846	8.906553129768369	0.4920683808673508	0.6251172015529226	0.7334843056044171	-5.800020601726957	0.48861089025571197	mt-Rnr2
ENSMUSG00000106082	0.2910344707678677	-0.6562008136308857	0.17605108138588357	0.8610615886090911	0.9091928763016643	-6.163405887965034	0.17502296504198425	4930404A12Rik
ENSMUSG00000095690	0.290816498253906	-0.7298478729106156	0.6139164844593447	0.5424317443791233	0.6815225316478893	-6.039085419769387	0.6091398518689572	Rab11b-ps2
ENSMUSG00000100078	0.29061090677577545	-0.8518492254431042	0.5842182055031174	0.5621261312471246	0.693479723668353	-6.043272459814944	0.5796863778218698	Gm6170
ENSMUSG00000052397	0.2888758970551046	6.190438476608706	0.5206431121966064	0.6052256740979596	0.7193707939346455	-6.022487800177807	0.5169004204707502	Ezr
ENSMUSG00000020368	0.28867666716645984	6.643337913347951	0.6728599482736768	0.5045550846872925	0.6593964347191372	-6.111575287538275	0.6673398387082109	Canx
ENSMUSG00000044424	0.2885554591349518	-0.6289429880431534	0.593302926191752	0.5560864702662172	0.6899175001863479	-6.035747007187188	0.5886643304920799	Gm9493
ENSMUSG00000001056	0.28788168600543546	6.5161914176133156	0.7744873937826146	0.4427846556837618	0.6241328812240658	-5.823797597876095	0.7674993900839236	Nhp2
ENSMUSG00000047675	0.28728879839555926	7.75139683293468	0.9618460164138432	0.341504808192051	0.5586465883985039	-5.657047194941754	0.9511961584414953	Rps8
ENSMUSG00000029407	0.2871949032737113	3.0764040256962883	0.15535524178603236	0.8772517858295243	0.9203033890381491	-6.071922862411112	0.15445399081793215	Uso1
ENSMUSG00000020863	0.286564817991944	3.3611058142083414	0.20816655885868332	0.836059511911907	0.8924207733078077	-6.0833044935027685	0.2069364214337352	Luc7l3
ENSMUSG00000027245	0.28586261073103597	5.821693162524498	0.5305828149667157	0.5984376116851446	0.7150425291334244	-5.892988240658502	0.5266486346279979	Hypk
ENSMUSG00000024985	0.28524443678425	2.491690321165397	0.2244254953967821	0.8234892437669991	0.8830827181631214	-6.096817229273991	0.22305944189535273	Tcf7l2
ENSMUSG00000027950	0.28486961545722317	-3.052416485275998	0.20754237979884185	0.8365438982395823	0.8926293008131114	-6.108460021221487	0.20631623423018994	Chrnb2
ENSMUSG00000011960	0.2841006815543965	4.31352388340455	0.3836413514018056	0.7030918432641726	0.7940517575772286	-6.089514997617618	0.3811501410400204	Ccnt1
ENSMUSG00000064220	0.28402153295046934	5.6196761132848065	0.6499180424906127	0.5192023356655693	0.6689559163604492	-5.852540931363154	0.6445754697717904	H2ac18
ENSMUSG00000048758	0.28383729926289886	6.874748921047695	0.9265779093257706	0.3593173074410839	0.5732476286686802	-5.745900874306858	0.9166667255945149	Rpl29
ENSMUSG00000026687	0.2833145146546514	5.580656631263573	0.413437329058479	0.6813409087396166	0.7773438697931505	-6.082695260440863	0.41063402744759075	Aldh9a1
ENSMUSG00000061787	0.2831050182981263	7.188392953907352	0.8074837309786517	0.4238321978065239	0.614276976082136	-5.873588166329287	0.7997904832475116	Rps17
ENSMUSG00000063316	0.2826119346655557	7.577929227362418	1.0166024657810286	0.315028658507674	0.5358849043409402	-5.65552522941703	1.0047263041216752	Rpl27
ENSMUSG00000015149	0.2819545248015924	6.401330170898718	0.5174951012139162	0.6074026570002733	0.7209570537207536	-5.770524375171588	0.5137845127680272	Sirt2
ENSMUSG00000002881	0.2804886149789451	4.214258215880906	0.2818439027125499	0.7793846066580964	0.8514912282918775	-6.308033932951361	0.28012108743688313	Nab1
ENSMUSG00000002064	0.2803028807370301	6.103917219238107	0.5269826009732008	0.6008526618757865	0.7167100829008113	-5.846844561376852	0.5231747344791711	Sdf2
ENSMUSG00000008475	0.2793631789425153	9.873000313336473	1.0139148793619324	0.31629470591416736	0.5372935642631635	-5.569621306224578	1.0021012258550053	Arpc5
ENSMUSG00000034714	0.27913185146040265	-0.9052271164250202	0.23747224764824684	0.8134182872603063	0.8762861013758253	-6.392057247161509	0.23601853540209672	Ttyh2
ENSMUSG00000042138	0.27866495735641394	-1.0109293226190084	0.09538717032935035	0.9244504526950155	0.9522769291681192	-6.082766461621352	0.09482925090926786	Msantd2
ENSMUSG00000027394	0.2780496801035296	-0.7380783882711521	0.0963664595770156	0.9236772666401627	0.9517374009808143	-6.195605101770679	0.09580270792675344	Ttl
ENSMUSG00000020719	0.27730029509309123	7.441697503350187	0.852068442186313	0.39879017900003266	0.5999167145616716	-5.875638951537063	0.8437838907235777	Ddx5
ENSMUSG00000057497	0.27633657771551423	4.273252409646086	0.3024053666172284	0.7637680169347001	0.8392650282558911	-6.18736049223329	0.30053642462098046	Fam136a
ENSMUSG00000032841	0.2757828517256139	4.3423300984782705	0.42568862764261245	0.6724097950998654	0.7707262468165549	-6.470300265421953	0.4228430237151726	Prr5l
ENSMUSG00000059070	0.2754780367663442	8.232212745036435	0.8562170485268038	0.3966240666100995	0.5987059038780036	-5.725294901530088	0.8476658921916986	Rpl18
ENSMUSG00000072692	0.2745857486290194	1.4361926595063559	0.9027736678094985	0.3716755458644512	0.5809873905125796	-5.837776533295093	0.8933392106728973	Rpl37rt
ENSMUSG00000001521	0.27350955342875743	-2.94258927649628	0.12479305810004584	0.901268969146416	0.9375089127023613	-6.026225161976231	0.1240584839718053	Tulp3
ENSMUSG00000047215	0.27153918263557875	7.980569410838365	0.9749403529072779	0.3350428336953749	0.553189804390059	-5.7691463529639755	0.964006167648371	Rpl9
ENSMUSG00000035399	0.2713945779615878	7.103562710454663	0.5888442753469614	0.5590465517455329	0.6913009413669341	-5.805120382834508	0.5842582870353338	Oser1
ENSMUSG00000019054	0.27119543583095873	7.606965397112718	0.607423904229037	0.5467641557451421	0.6842414671796349	-5.701047669864371	0.6026160272737652	Fis1
ENSMUSG00000026688	0.2711930290198228	4.463100616674698	0.37225370509094236	0.7115323604158683	0.8000676600138057	-5.737792444191782	0.3697988657663717	Mgst3
ENSMUSG00000058581	0.2704371560265689	-1.5178581289588289	0.3820647373870384	0.7042524901492466	0.794692130500366	-6.1446664598331395	0.37958635637358307	Gm5801
ENSMUSG00000084957	0.2701518181252352	5.067292898137037	0.448823100188046	0.6557620308425134	0.7577904207108784	-6.01339158792416	0.4457718873518746	Bbip1
ENSMUSG00000083007	0.26957470301720415	-1.9924178102361583	0.45032376115277095	0.6547393472807155	0.7571245289450382	-6.082847863818906	0.4471879690613683	Gm13623
ENSMUSG00000016833	0.2688869691883724	6.741668348641248	0.5352677452763374	0.5951598899718005	0.7137159128139815	-5.767493680600731	0.5313736319471978	Mrps18c
ENSMUSG00000083379	0.26829023483308073	-1.3558383118988975	0.47682963792635247	0.6358431686012691	0.7416355942404443	-6.22052769294152	0.4735186919481587	Gm4919
ENSMUSG00000023004	0.26801879372029463	9.786974955303902	0.17688167312295638	0.8604318505316817	0.9086536590787421	-4.740676936018952	0.17582446274090466	Tuba1b
ENSMUSG00000017715	0.2677944990307207	5.134394769154374	0.551526331495121	0.5841278038978742	0.7060138320314582	-6.0601888014227825	0.5473652794650317	Pgs1
ENSMUSG00000081239	0.26718161924475353	-1.7831064217363757	0.5315246067333224	0.5977906013438088	0.7147542447682323	-6.06884710497026	0.5275803976491659	Gm11836
ENSMUSG00000001794	0.26689266947201906	5.905657899436661	0.8859059360091399	0.3805958757184492	0.5874238902913025	-5.800569853912706	0.8767989017859206	Capns1
ENSMUSG00000022551	0.26650283419700643	7.4748861022338975	0.8576593357891482	0.3957282806943967	0.5979606720362911	-5.678713091025381	0.8492750140649435	Cyc1
ENSMUSG00000087381	0.2664522646076414	-4.638627188097473	0.22475387917704162	0.8232353828373351	0.8829345547218218	-6.319453790140186	0.2233856358325464	Gm16008
ENSMUSG00000043929	0.26618306451222	-1.2954878945196164	0.07578961824907342	0.9399379975412316	0.9634508743348118	-6.075596599490537	0.07534779132961596	Klhl15
ENSMUSG00000026977	0.2658032194359044	3.135593092330014	0.18828387018710355	0.8515198284193648	0.9032851506836556	-6.297862999750053	0.1871795879817521	Marchf7
ENSMUSG00000039680	0.2656667504759853	4.86291972619272	0.3111833123009691	0.7571648992926538	0.8348340574950355	-5.7529751752242735	0.30920590898041767	Mrps6
ENSMUSG00000020390	0.2656000475596552	6.7543046432936285	0.846496223470091	0.40185648713337263	0.6018698460097172	-5.800854420353565	0.8383102385014404	Ube2b
ENSMUSG00000064090	0.2654920822456402	5.941661224700985	0.47219306790599513	0.6391225539242572	0.7444771836941919	-6.085086652017007	0.468925968087163	Vrk2
ENSMUSG00000063875	0.26484792646691224	-1.2335121245427882	0.49189493490026154	0.6252954819440592	0.7334938374066436	-6.083669165250015	0.48835913492639976	Rps6-ps1
ENSMUSG00000031382	0.26430586736898765	-5.227314820835224	0.48822570464094167	0.627870474159661	0.7355253327109021	-6.111979187470269	0.4847263476333887	Asb11
ENSMUSG00000018585	0.2638811169483407	9.267543706545545	0.5915075669453327	0.5572073428208327	0.6903689969538412	-5.597298360019881	0.5869945860044937	Atox1
ENSMUSG00000040723	0.2629366220131066	4.810063511341178	0.31520102507750786	0.7541336363258917	0.8327693298796969	-5.992390748242342	0.3131935264876448	Rcsd1
ENSMUSG00000024097	0.26285371489372017	7.731855508584082	0.7798663394314665	0.43964455623298415	0.6224763322619701	-5.913072276808168	0.7727935753669817	Srsf7
ENSMUSG00000083844	0.2616994473686835	2.6252229372543736	0.14972784592487595	0.8816635608384646	0.9234717903566763	-6.154586188938243	0.14886068940523448	Ube2d-ps
ENSMUSG00000018143	0.2606172386933617	4.415737097172987	0.23743755440015252	0.8134194774482536	0.8762861013758253	-6.280956809104059	0.2360170015921831	Mafk
ENSMUSG00000084106	0.2604632861646714	0.5086521623688802	0.6384626194518973	0.5265586382514666	0.6731042291149192	-6.014197889695965	0.6332680125246472	Gm6136
ENSMUSG00000056629	0.25986777256015975	6.515815125010482	0.6663458465836923	0.5087495578206461	0.6620722724399282	-5.871963046777878	0.6607860069887094	Fkbp2
ENSMUSG00000024776	0.2598415358433496	-0.09776163646465695	0.17162587816015007	0.8645185664605919	0.9113929327177798	-6.395873546950023	0.17062509227941514	Stambpl1
ENSMUSG00000061904	0.25866052313114385	7.728705346234872	0.5448118711102022	0.5886975305937462	0.7092817787859329	-5.720829311684923	0.5407244395413349	Slc25a3
ENSMUSG00000002416	0.2584731023484892	6.226124499986254	0.7064530298455308	0.4837170015026646	0.6460424040895318	-5.797082727456043	0.7003367895736446	Ndufb2
ENSMUSG00000028249	0.2578820357762221	9.303033473184996	0.1929140136279949	0.8479346020116606	0.9004273131980609	-4.829519160509318	0.19175438664278857	Sdcbp
ENSMUSG00000015522	0.2572432422074166	1.8599038600457853	0.12614003194419102	0.9001957168589042	0.9369033226333074	-6.220641217045458	0.12541411162466873	Arnt
ENSMUSG00000084131	0.2566950754306706	-2.3425340738085922	0.2846253313515146	0.7772974867633248	0.8504581749439875	-6.122659291353361	0.28284261336961614	Rpl3-ps2
ENSMUSG00000034656	0.25515245527453617	-2.7196397549646565	0.10570270012481879	0.9162986673209677	0.947494484925438	-6.23164172791875	0.10509721733650579	Cacna1a
ENSMUSG00000015291	0.2551243568622955	6.882028513612839	0.5764486635501053	0.5673173400169805	0.6963381230944249	-6.127744419593889	0.5720068410620902	Gdi1
ENSMUSG00000034252	0.25432891005575503	2.174849926282591	0.17286347926444967	0.8635698543837848	0.9107702243960549	-6.215806777884967	0.17183168574242225	Senp6
ENSMUSG00000024392	0.25330805711583415	3.854151014394161	0.3902634730694168	0.6982247152958434	0.7899928709829842	-6.13440956930865	0.3877180249048915	Bag6
ENSMUSG00000029432	0.2528752253849014	3.650370380686215	0.19695043256316028	0.8447732719800752	0.8981748560254909	-6.1456757176121375	0.19579161670834733	Nipsnap2
ENSMUSG00000041594	0.25277362612759696	-3.0702472554495874	0.089718000945635007	0.9289279057301371	0.9552328404687593	-6.06389909721867	0.0891937835078713	Tmtc4
ENSMUSG00000040022	0.25247155909828745	-1.123695742530094	0.11112418614263682	0.9120349451499369	0.9445104788625853	-6.183424504892772	0.11047213813440472	Rab11fip2
ENSMUSG00000102856	0.25161351830035417	-5.068553290479835	0.27930594353204174	0.7813187560920344	0.8528404615771094	-6.22299402314538	0.27760088058627536	Gm37084
ENSMUSG00000104253	0.251458518804641	-5.049102040257602	0.2629199556987003	0.7938395203245906	0.8615168230030024	-6.227688611505865	0.2613280718092362	Gm37174
ENSMUSG00000043336	0.2513658755148881	4.050531657419671	0.1881053070260193	0.8516790017354706	0.9032851506836556	-6.117597571639729	0.18697657212150587	Filip1l
ENSMUSG00000051224	0.2511520027344485	-3.647606107595545	0.17572254119063493	0.8613181511554451	0.9093379636913301	-6.438923090476564	0.17469645790856594	Tceanc
ENSMUSG00000068854	0.25103690185722904	-2.000888962284675	0.13951671225302617	0.8896785124512732	0.9293794494246652	-6.541014299731661	0.13871101637769048	H2bc21
ENSMUSG00000025393	0.251034995768724	9.765684949912357	0.6182078888806581	0.5396253681427058	0.6803150703083645	-5.574600851671224	0.6133796052604984	Atp5f1b
ENSMUSG00000073867	0.25099815478463644	-4.523457989836087	0.18921403559090516	0.8507951853597395	0.902812843542383	-6.3334804868405215	0.18810392366878906	AA474408
ENSMUSG00000066315	0.25090363204999133	3.2022650019850416	0.8386186701878173	0.40632114248391704	0.6048917311459395	-5.896376252586277	0.8303850021261067	Gm12918
ENSMUSG00000105895	0.25087268763060055	-5.250912203948735	0.2544348668266319	0.8003449912484017	0.8665436334982164	-6.2220797449651775	0.25290064472192864	Gm42829
ENSMUSG00000103009	0.2508618761549421	-3.17408728973853	0.16137161979149253	0.8725565433349866	0.9175219098120495	-6.439886377700393	0.1604119924566875	Gm56350
ENSMUSG00000083500	0.2500580373707213	-3.2141352458590142	0.15056301993261403	0.8810085561569627	0.922912394826611	-6.493175814948286	0.14969081365546186	Gm15470
ENSMUSG00000097577	0.2492014499699376	-4.80889485943526	0.20014991775650742	0.842285551474814	0.8966246597963514	-6.291881896832574	0.1989708442756132	6230400D17Rik
ENSMUSG00000059291	0.24845086715823747	7.2960785597747995	0.8653959024006724	0.39162417484430234	0.5953545598255564	-5.836751538025267	0.8566756306875061	Rpl11
ENSMUSG00000030037	0.2482038265645515	4.527006851016055	0.5601009871107825	0.5783170374031928	0.7027043063410289	-5.892197720919813	0.5558446816749069	Mrpl53
ENSMUSG00000096221	0.24810964295671825	-4.378634538774726	0.1884818829425835	0.851385646908622	0.9032851506836556	-6.354804288940716	0.18735073431067262	1500002C15Rik
ENSMUSG00000047965	0.24794883401288126	-2.1015507427487052	0.29589900175185985	0.7687315221907162	0.8434439812520236	-6.105596365838856	0.2940345243661823	Rpl9-ps7
ENSMUSG00000039623	0.24781401700519992	1.517773297976219	0.12588113137537124	0.9004127527866405	0.9370014212710501	-6.178694948959046	0.1251399544893224	Ap5z1
ENSMUSG00000044340	0.24775044446215536	0.5614899321167496	0.09682224209460544	0.9233174344410466	0.951539264486536	-6.052100237678904	0.09625577490886866	Phlpp1
ENSMUSG00000032290	0.24770838475044715	2.1645353972437666	0.17041745795852906	0.8654811668212483	0.9121557139340362	-6.295334964841303	0.16940108921054614	Ptpn9
ENSMUSG00000038095	0.2475053911740387	4.200852120925681	0.2267201949599743	0.8216913594773146	0.882182017750642	-6.333036428684702	0.2253701136292943	Sbno1
ENSMUSG00000036959	0.2474635269654877	-3.9602463715805336	0.10456633229178822	0.9171951402773595	0.9480664652616374	-5.98248499137397	0.10396749965733044	Bcorl1
ENSMUSG00000025358	0.24739783276969643	4.582423041339884	0.3565036770175218	0.7231673250251622	0.808030957676358	-6.255972674549929	0.3542289291372076	Cdk2
ENSMUSG00000040389	0.24575663726981195	-2.6866678853356616	0.09321303883271877	0.9261672751212305	0.9535305983254867	-5.882164401906377	0.09266805634857075	Wdr47
ENSMUSG00000021290	0.24538930228929506	6.629894003950806	0.7609099861997524	0.45086350616154414	0.6285890253874062	-5.728707535552899	0.7539762113254922	Atp5mj
ENSMUSG00000061518	0.24524211551941869	7.8276575889890125	0.7923047700698128	0.4324341365511317	0.6180895110602974	-5.694738709214628	0.7850331432911822	Cox5b
ENSMUSG00000010830	0.24375526393270763	-4.665497951869723	0.11836959461258552	0.9063135600679113	0.9404489677963512	-5.98153487442644	0.11768965986929024	Kdelr3
ENSMUSG00000082576	0.24097971625998899	-4.902702750132035	0.2773663649317137	0.7827978311535049	0.8539840172101489	-6.266303355196454	0.2756748278764256	Gm12058
ENSMUSG00000081999	0.2397892313649436	-0.3455124279316132	0.5866171509865962	0.5604586586249706	0.6920257870867295	-6.064489457096197	0.5821603785974382	Gm13461
ENSMUSG00000069265	0.2393687218229911	-2.1193192125356863	0.09803117268661908	0.9223527622874603	0.9509504330446844	-6.036517466334599	0.09747049743182169	H3c1
ENSMUSG00000025362	0.2391716494814647	6.995348877734636	0.9290614860828482	0.35804349897611154	0.5720237801527212	-5.781247116080512	0.9190995607992517	Rps26
ENSMUSG00000081824	0.23905153774191723	-2.314791821614855	0.35836073353820425	0.7217870483777438	0.8069613037935469	-6.152561244592906	0.3560714621369157	Ndufs5-ps
ENSMUSG00000031659	0.23888660793914313	4.118909681700397	0.28099753887066975	0.7800294544484501	0.8517376994739372	-6.131591365648967	0.27928065045523737	Adcy7
ENSMUSG00000026743	0.23874151979962083	1.4441945462259576	0.11378681223426088	0.909936411915415	0.9431182571686119	-6.389973334999869	0.11311874764885084	Mllt10
ENSMUSG00000059588	0.23865385439853942	-2.1935116460948123	0.0984579125775123	0.9220262359483667	0.9507422266774707	-6.052567552984398	0.09788169437737228	Calcrl
ENSMUSG00000082809	0.23856734757174153	0.2002830811429683	0.554802879120483	0.5819040735456964	0.7047407607916163	-6.07152776813327	0.5506055936233908	Gm14150
ENSMUSG00000001763	0.23829920767812082	4.993120473750426	0.38686267146513076	0.7007226492446352	0.7919385261326077	-6.158712885798831	0.38434514848051243	Tspan33
ENSMUSG00000001847	0.23798379151290103	8.662542206036	0.7496543020279405	0.4575449006631057	0.632268890685505	-5.8020322815928465	0.7428955820665135	Rac1
ENSMUSG00000015120	0.23719802089201553	8.105181685973404	0.8027787145453182	0.42651763505502815	0.6156552547611968	-5.703784698829248	0.7951648164107858	Ube2i
ENSMUSG00000057522	0.23693087890289963	7.160232088815774	0.7767110062434347	0.4414849584286489	0.6233489317239207	-5.9328547044280295	0.7696880532817516	Spop
ENSMUSG00000036613	0.23668461544320357	4.816536065194201	0.21752566685802718	0.8288043066391181	0.886975188068494	-6.1602243000236205	0.2162353414560213	Eipr1
ENSMUSG00000019210	0.23656183522069163	7.4848917531873935	0.49283864363959956	0.6245771910692839	0.7332452632328651	-5.434983903931831	0.48937364507625175	Atp6v1e1
ENSMUSG00000090564	0.23653177872907183	-3.6540233131640107	0.21809416669577114	0.8283640834837743	0.8867323241123731	-6.243600326183346	0.21680016484907058	A430057M04Rik
ENSMUSG00000034647	0.23408290410355473	3.5115196009984495	0.17932643417989322	0.8585046444216049	0.907730888404813	-6.425728413643625	0.17827801409892086	Ankrd12
ENSMUSG00000056598	0.2335781811975014	-5.256816266532562	0.253216011798485	0.8012806705573028	0.8673721187741924	-6.220277924350979	0.251690021365622	Drc3
ENSMUSG00000052040	0.23332384330726383	5.6955783851822765	0.5751548462065263	0.5681841061012258	0.6970886070570332	-6.036335780874149	0.5707278959642575	Klf13
ENSMUSG00000099444	0.23320970224691298	-1.213030340428458	0.3444501172484161	0.7321487332467997	0.8151423236958132	-6.140238909942479	0.3422686404523319	Gm29240
ENSMUSG00000014592	0.23311599277209566	3.7374013532675017	0.34591099025735206	0.7310963564218602	0.814327058897092	-6.228278732539379	0.3436674984974552	Camta1
ENSMUSG00000074865	0.2310016927786521	-4.502423408001411	0.15794247867896927	0.8752247535869997	0.9190612599930084	-6.318354056829916	0.15702549710023697	Zfp934
ENSMUSG00000083716	0.22966532354571859	-0.30099402630416344	0.4760944438692363	0.636417250849679	0.7421788279124887	-6.105575628833936	0.47271398064507186	Gm13436
ENSMUSG00000040824	0.22790638640501298	5.874261516555733	0.5608576809225989	0.5778056042196605	0.7024945561347902	-5.897932107122234	0.5565929023760315	Snrpd2
ENSMUSG00000029762	0.22772653384891156	-2.566438166588122	0.2097752490274968	0.834833852288168	0.8915699862143645	-6.172027577493543	0.20850605889313129	Akr1b8
ENSMUSG00000070934	0.22737387985811558	5.061153306102122	0.3505493978333381	0.7275991704597851	0.8116111666793383	-6.418682907536811	0.3483209387291496	Rraga
ENSMUSG00000022751	0.2270631802399928	3.838701325858713	0.18366693273565057	0.8551185496934874	0.905611603106557	-6.074358037963654	0.1825915057917955	Nit2
ENSMUSG00000033933	0.2265840043301766	5.179062791925852	0.2845510895540232	0.777353991505953	0.8504590332130572	-6.218060816932077	0.28276890580190017	Vhl
ENSMUSG00000021598	0.22623258083924502	6.24165927324208	0.5381941338707212	0.5931552535538128	0.7126675560853332	-5.897962471278514	0.5342692647080226	Med10
ENSMUSG00000081929	0.22610787702908103	-1.3406160427713587	0.4041835756118551	0.688081050502535	0.7822830344098075	-6.118334785615649	0.4014605865836485	Rps11-ps2
ENSMUSG00000024222	0.2250604386250983	1.896327133677212	0.1298841373556252	0.8972637853047369	0.9349356331994947	-6.38478196758343	0.12911862430096704	Fkbp5
ENSMUSG00000054598	0.2249963884765874	-4.583804680618663	0.2028558531090047	0.8402045324409267	0.8950276256463897	-6.311380641358435	0.2016318646430741	9130230L23Rik
ENSMUSG00000047554	0.2249926938299141	3.885156602793062	0.16059225093146962	0.8731666444738878	0.9181001994078912	-5.982166107525695	0.15963749058162688	Tmem41b
ENSMUSG00000083012	0.2244852696206629	0.6384253340945252	0.1317041033968339	0.8958326583096675	0.9337631539835044	-6.189535773672237	0.13092750223570115	Fam220a
ENSMUSG00000073725	0.22409951540947234	5.362984432087555	0.22035591211597455	0.8266368613677931	0.8854005905302895	-5.973513356438326	0.21901692784002944	Lmbrd1
ENSMUSG00000090305	0.22380055200560442	-4.763059488906335	0.1928272814541489	0.8479815370444164	0.9004273131980609	-6.305773784895386	0.19169447116624305	Gm5459
ENSMUSG00000081309	0.22366935101756996	-4.856804360728147	0.1538194634271127	0.8784554227366469	0.9212494927325438	-6.006668131273315	0.15292753345450408	Gm12397
ENSMUSG00000005779	0.2232759196858492	7.248789532423235	0.73857125611141194	0.4640889274634301	0.6353563117941642	-5.8587998283093325	0.7321304867237565	Psmb4
ENSMUSG00000063696	0.2231631524014663	1.5115882800841005	0.7889502450218071	0.4344696111067615	0.6192855504597031	-5.926797572408547	0.7815661085514864	Gm8730
ENSMUSG00000104126	0.22304356934799593	-0.3062977261324794	0.5111922512195142	0.611772172794198	0.7241162212762967	-6.089755223242155	0.5075454242100235	Gm37486
ENSMUSG00000034320	0.2226081817227713	1.6924120898278556	0.07504316044952446	0.9405284118859767	0.9637006680058849	-5.945338773616189	0.07460573385251333	Slc26a2
ENSMUSG00000025323	0.22149457900417535	-3.8202134541666295	0.15394436341487192	0.8783738427608687	0.9212272357630138	-6.409965579421308	0.1530309822247529	Sp4
ENSMUSG00000043311	0.2213601116531145	-1.8616160279567169	0.18818213045154117	0.8515990963891995	0.9032851506836556	-6.232633573624279	0.18707848555522325	D17H6S53E
ENSMUSG00000089917	0.22111680470537684	5.372042568652812	0.29552040551830777	0.7690187202570594	0.84363780114163	-6.176426606834652	0.29365869456768656	Uckl1
ENSMUSG00000024942	0.22100621942635504	3.1774982743525357	0.28662500427300225	0.7757448287501275	0.8492464008903454	-6.3242199518657785	0.284868579765434	Capn1
ENSMUSG00000107205	0.22093568076878795	-4.696403508990919	0.1742384730001962	0.8624772731228593	0.9100581140459179	-6.285733578519909	0.17322156541226516	Gm42576
ENSMUSG00000043773	0.22061551003567678	-5.150897090963793	0.23466452547173036	0.8155577366865652	0.8775985430800228	-6.234620795925102	0.2332622931966637	1700048O20Rik
ENSMUSG00000025314	0.2205979183301604	2.9512208439871057	0.16247743167126852	0.8716737872548437	0.9169095117071453	-6.123574136285617	0.16153279064832513	Ptprj
ENSMUSG00000086942	0.22059771957898625	-5.2887217338207515	0.27690844120652275	0.7831471513180965	0.8541934676861355	-6.209552042327299	0.27522009239473383	Gm15489
ENSMUSG00000082519	0.22048612387201533	0.5743174945334442	0.08749011614183796	0.9306789095684148	0.9566268568080487	-6.192133769699159	0.08699069350889702	Vamp7-ps
ENSMUSG00000026158	0.22047066141976202	5.826822938388935	0.42444436093918286	0.6733579297562677	0.7713496008608461	-6.0087274371931745	0.421543943697704	Ogfrl1
ENSMUSG00000103400	0.21992505479600094	-4.8033901219248145	0.28265625272075456	0.7787658218083194	0.851210451035547	-6.2617197118809855	0.2809277423714655	Gm15853
ENSMUSG00000081887	0.2196855104461053	-5.171396807429598	0.24167708649153177	0.8101792222576762	0.873843931122812	-6.2506937842076775	0.24019482895330746	Gm12097
ENSMUSG00000031722	0.219317112464081	-2.154388114569716	0.08788754263589366	0.9303648427831841	0.9564328548124024	-4.801460640870681	0.08738581682550767	Hp
ENSMUSG00000084072	0.21921110481588887	-0.8594510989710394	0.2853807449866144	0.7766915772526584	0.8499780270744479	-6.148863490530781	0.28363308824207056	Gm11285
ENSMUSG00000062234	0.2191350486094978	4.735556862246225	0.26465737597946737	0.7925379086264309	0.8607774923052172	-6.210332263848132	0.2630164389507251	Gak
ENSMUSG00000050390	0.21876622446921906	-2.8330890773134354	0.15396455104772883	0.8783417006122772	0.9212272357630138	-6.403297661181336	0.15307174103103582	Nhsl3
ENSMUSG00000005823	0.2184638937890573	6.693935289524976	0.5639873399635307	0.5756263473735224	0.7015158846983449	-6.095636756499457	0.559784631825737	Gpr108
ENSMUSG00000048897	0.21626073698989107	3.3558177467682166	0.2863616903263677	0.7759451538556352	0.8494047825646246	-6.328171512868898	0.28460712252554493	Zfp710
ENSMUSG00000030708	0.21605592889110112	-3.2345146274538736	0.2161480494989155	0.8298944655942897	0.8877569744684088	-6.301316665515798	0.21483692169303376	Dnajb13
ENSMUSG00000061207	0.21573757136395452	4.746113687588475	0.29711595200586377	0.7678085826536349	0.8425545431904184	-5.910025461351553	0.2952425723152704	Stk19
ENSMUSG00000090185	0.21518802610083365	-4.387568057981559	0.28778241364761253	0.7748644731016973	0.8486478511015504	-6.285244636781307	0.28601781993990305	Gm15523
ENSMUSG00000019158	0.2148511056424903	6.32111050385401	0.8555227286656532	0.3968966727806421	0.5988368838128648	-5.724861028922084	0.8471766386179088	Tmem160
ENSMUSG00000004285	0.21472199629744187	8.248588987561638	0.6367242549752218	0.5276033656637804	0.6736334867752628	-5.6038238721108415	0.6316687293090442	Atp6v1f
ENSMUSG00000034401	0.2146811800220633	3.4605457862036184	0.17794562503620465	0.8596013381842444	0.908405125299877	-6.464035142735269	0.17688166825242865	Spata6
ENSMUSG00000097746	0.21278622882073903	-4.29867669217467	0.1489117836580452	0.8823036575746139	0.9238886337514635	-5.959701211718025	0.1480495579295519	Gm6225
ENSMUSG00000087263	0.21255005545095676	-4.852246343705622	0.2704516720783079	0.7881066958597447	0.8578571173090345	-6.263644790387908	0.26876998024619747	Gm15726
ENSMUSG00000067288	0.21246580014587851	7.368272783311954	0.845371880425077	0.40258277573909274	0.6021776662196954	-5.855534952870092	0.837017421053845	Rps28
ENSMUSG00000032020	0.21233436266290123	3.4289605201346003	0.2286488277005515	0.820201256931892	0.8812637063769073	-6.404868308093735	0.22728613081148116	Ubash3b
ENSMUSG00000028411	0.21189547210190385	4.685629700298381	0.4668641862017566	0.6429006325719028	0.7475121775687478	-6.158988304040338	0.46364705931788613	Aptx
ENSMUSG00000081485	0.21119981670239024	-2.132100905958225	0.4107746392415803	0.6832314592025195	0.7784793645123086	-6.166374113742008	0.40805750243318367	Gm12338
ENSMUSG00000091957	0.21115247287618702	1.456670255587246	0.5376301373481028	0.5936041079360375	0.712838670293292	-6.080111900241908	0.5336205205310073	Rps2-ps10
ENSMUSG00000058622	0.21111163456410037	-1.876201952374914	0.3833986996957337	0.7032704282621206	0.7941710969639498	-6.181547240293577	0.3809094659433937	Gm5265
ENSMUSG00000053588	0.2108189344354028	-4.208757676035931	0.1645727384564644	0.8700340152288777	0.9156895031332478	-6.392999709266848	0.16361527985182608	A730061H03Rik
ENSMUSG00000079435	0.2101910441602304	5.885625104845692	0.6867805069642079	0.49590827712850016	0.6532804094953775	-6.02840277807996	0.6809418638112077	Rpl36a
ENSMUSG00000054822	0.20815396037907336	-4.516201530278757	0.10347131572336715	0.9180590945633476	0.9485014191966182	-6.126872134960962	0.10287888692976015	1700041G16Rik
ENSMUSG00000026753	0.20812404871101953	5.76988698144118	0.3400572061913298	0.735431539018766	0.8177235798093849	-6.160151714546035	0.33790929996418057	Ppp6c
ENSMUSG00000021575	0.20743538772888392	-0.7071541347300656	0.12198373522537664	0.9034802024616863	0.9389132110146876	-6.398030759762782	0.12126618539895193	Ahrr
ENSMUSG00000097534	0.2073922798803112	-2.8377246097817705	0.0995267234649523	0.9211721503924115	0.9501182951371386	-6.251419998783607	0.09895732884822869	Gm16675
ENSMUSG00000047694	0.2073271215333813	3.0611749824562398	0.14146195679759963	0.8881507193786238	0.9283554789163132	-6.169892883712837	0.14064459154530717	Yipf6
ENSMUSG00000031488	0.2073167083128172	3.89507990782108	0.3104801437163004	0.7576958216285896	0.8351781126249125	-6.469547546589056	0.30850798971594945	Rab11fip1
ENSMUSG00000083022	0.207178575124728	-2.381614539446383	0.2135279380824279	0.8319015481617543	0.8891676001115445	-6.15100647505816	0.21226339899437788	Rps15a-ps6
ENSMUSG00000062014	0.2055488907472198	5.127608691478684	0.4026354206890031	0.6892112049274876	0.7831053860234047	-6.069644205549421	0.3999257510586688	Gmfb
ENSMUSG00000042369	0.2049246596728187	-3.699918171556328	0.14911728949637498	0.8821582532198703	0.9237997542981051	-6.340789719518835	0.14823380596115837	Rbm45
ENSMUSG00000021187	0.20345115097159455	-4.899292891281533	0.36696572771578906	0.7154443524056873	0.8025905597622524	-6.081889690219003	0.36455400698740026	Tc2n
ENSMUSG00000085009	0.20323607016721598	-3.5691728258827218	0.13397694099440632	0.894031746308531	0.932331685153533	-6.113017548070619	0.1332043808478507	Gm12977
ENSMUSG00000031827	0.20291421782893226	6.0072252403817625	0.3919269091554792	0.697004127606464	0.7890458373192043	-6.200879302880726	0.3893677467440159	Cotl1
ENSMUSG00000082536	0.20277064071060888	0.5685264527082676	0.4402567268238683	0.6619563801657004	0.76246881275438	-6.134646037114873	0.4372136929935358	Gm13456
ENSMUSG00000030815	0.20260310600343323	4.99938031578231	0.27820565025639205	0.7821577127130481	0.8535120589932976	-6.154179249804663	0.27650826467501516	Phkg2
ENSMUSG00000027620	0.20246632688542127	7.195545845425194	0.5782850408831789	0.5660882239730157	0.6956126368649979	-6.013737033788576	0.5738220528967728	Rbm39
ENSMUSG00000056121	0.20191890912433097	4.309524014462393	0.14505818120538	0.8853273842661592	0.9261018344222046	-5.852954612086215	0.14421919463630287	Fez2
ENSMUSG00000073233	0.20153818568584878	-3.1907908638275613	0.23028166120095356	0.8189649612850469	0.8803959856383766	-6.298796075636648	0.22887642896178334	Nfyc-ps
ENSMUSG00000031090	0.20144547937529833	-0.4253574511489855	0.07096939810507484	0.9437511610744287	0.9657709669110965	-5.988307531417855	0.07055596096401014	Nadsyn1
ENSMUSG00000099083	0.20107860224636584	0.7904072927465972	0.05937850750162653	0.952925735025195	0.972551353640224	-6.107728274608324	0.05903311137680921	Atf7
ENSMUSG00000029729	0.1999440677203161	-1.1282084178691572	0.06713380455537933	0.9467863675944764	0.9678387468082844	-6.064405288960205	0.0667429170540222	Zkscan1
ENSMUSG00000089782	0.19948351311157905	-0.6803979224296101	0.5005218642177338	0.6192021419304045	0.729628834423204	-6.094866234789079	0.4969814367108527	Btf3-ps1
ENSMUSG00000049106	0.19924915310359745	0.01429757759571657	0.06166849104032767	0.9511061104010816	0.9713437646739183	-6.081649943086129	0.06131780593213076	Dcaf5
ENSMUSG00000078192	0.19917707090257158	-1.6951464493251016	0.3131931841085428	0.7556480149372983	0.833771686235271	-6.144561680157351	0.31120074733122643	Gm7290
ENSMUSG00000081281	0.19701167410932244	-2.0059174983570216	0.2193034901252472	0.8274278182318009	0.886061235506348	-6.145240092691447	0.2180016597526794	Rpl7-ps9
ENSMUSG00000094483	0.19653351396137345	4.295309658762571	0.434350733634567	0.6662056098820696	0.7656849565986468	-6.155908367881905	0.43136140279841034	Purb
ENSMUSG00000046806	0.1964606269786601	4.333793570484082	0.24584744298257555	0.8069700400634809	0.8710855753290044	-5.922051090100832	0.24433672852268928	Cyren
ENSMUSG00000019505	0.19599357639503034	12.151392966508835	0.01264194142871145	0.989971931843729	0.9941405089631447	-4.596681299734808	0.012568650496039587	Ubb
ENSMUSG00000018765	0.19564735288258409	3.8636596965863146	0.20361726964520732	0.8395913926151841	0.8946302307655373	-6.297529431346943	0.20241616435984408	Fxr2
ENSMUSG00000024798	0.19515091188624656	0.569827180348538	0.3818727801520152	0.7043938509357115	0.7947341326753226	-6.527775920680853	0.3793959589644312	Htr7
ENSMUSG00000030602	0.19510166282345476	4.173337072885357	0.21804380411948202	0.8284030799658211	0.8867323241123731	-6.3066790703450355	0.21675012805966712	Pak4
ENSMUSG00000081226	0.1947703935035874	-4.169265923096884	0.1850371948558341	0.854050155243825	0.9049311962442937	-6.238549426318755	0.18395321790377786	Gm8802
ENSMUSG00000029860	0.19476832162048266	8.769911142632187	1.2614850028093318	0.21393477213131873	0.4201685129142092	-5.977192371764448	1.2428183685337653	Zyx
ENSMUSG00000020149	0.19342278732167342	6.804674966595526	0.399238161982984	0.6916489649607404	0.784678326699432	-5.894172843371627	0.3966182873804491	Rab1a
ENSMUSG00000040321	0.1926117347560263	-4.098738917836941	0.18427551818381105	0.8546636292304612	0.9054047329263448	-6.369003867257623	0.1831712788599333	Zfp770
ENSMUSG00000029518	0.1924629270201896	3.123502712025598	0.32061319379288644	0.7500564909473952	0.8293329630056574	-6.279570550190032	0.31856487690499913	Rab35
ENSMUSG00000046079	0.19231838177546168	3.599507716780221	0.2335958849355844	0.8163821367844031	0.8782379865901004	-6.359396688975762	0.23220069653423733	Lrrc8d
ENSMUSG00000103847	0.19194193789957245	-4.4914516531175375	0.19512996446253703	0.8462102952600451	0.8991974073945501	-6.321939172279782	0.193956050121471	Gm20056
ENSMUSG00000025871	0.19189050360299154	6.685276550867388	0.33282531628435724	0.7408467806621366	0.8221874800586192	-6.044873300606622	0.33073219606819004	4833439L19Rik
ENSMUSG00000033577	0.1908993784017104	-2.8907641078941344	0.08356134696653478	0.9337842171415383	0.9584780619269688	-6.09438433069783	0.0830846676405141	Myo6
ENSMUSG00000051223	0.18953680126582897	7.0832370827888935	0.41414858312374103	0.6807773065203784	0.7771074735936382	-6.040964408357212	0.4114026562331721	Bzw1
ENSMUSG00000032966	0.18904936451439858	7.958660679239038	0.7294373580415633	0.46968908120411335	0.6386062784946561	-5.92369916262426	0.7229850303029403	Fkbp1a
ENSMUSG00000003518	0.18830644943847316	4.074006608727142	0.1842181178611218	0.8546887570683285	0.9054047329263448	-6.065122522059893	0.18313925309963267	Dusp3
ENSMUSG00000015247	0.18821588609177123	5.739210207773286	0.24115635658125906	0.8105541998303849	0.8741865992093812	-5.949060084222444	0.2397111379417208	Nipsnap3b
ENSMUSG00000036611	0.1875376326976923	2.668993550675143	0.09119599227324293	0.9277507764401642	0.9545261332011132	-5.927740455746641	0.09067507481679979	Eepd1
ENSMUSG00000063628	0.1868811516939545	-0.7849678147005918	0.34686649600245917	0.7303451372572717	0.8139060915564937	-6.148295151784899	0.3446664580434209	Gm7665
ENSMUSG00000059796	0.18682432606728802	9.643606668941988	0.7613013846043706	0.4505382149394228	0.6285681987360187	-5.8501187310542875	0.7545180436405416	Eif4a1
ENSMUSG00000025373	0.1856940135910028	4.147219472316589	0.17650053414407804	0.860710627985551	0.9088851746882154	-6.226389228717336	0.17546963547086364	Rnf41
ENSMUSG00000082575	0.18527697432160883	-1.9354097811424735	0.2617236813433296	0.7947558111174182	0.8620821508837435	-6.140820247847754	0.2601399651274556	Eef2-ps2
ENSMUSG00000049775	0.18497105506807382	14.195015662786027	0.44012505297681176	0.6620509944882756	0.76246881275438	-5.56102099683733	0.43708322217275253	Tmsb4x
ENSMUSG00000053253	0.184948905911991	4.625484233514671	0.18218873598142604	0.8562714089478606	0.9061499428876221	-6.203507583461437	0.18112251946270308	Ndfip2
ENSMUSG00000003873	0.1845189919481558	7.955211022303669	0.5928430687904394	0.556391401419403	0.6901423778841405	-5.990226736968148	0.5882099174782536	Bax
ENSMUSG00000053012	0.18424104945868225	5.112141272228824	0.2345188541496238	0.8156953211138801	0.8776847152739621	-6.134759176515211	0.23308510470575527	Krcc1
ENSMUSG00000019977	0.18361488527276423	4.102566591730636	0.1718206910721652	0.8643663212352027	0.9112953761838019	-6.2902392011177914	0.17081870442013622	Hbs1l
ENSMUSG00000035674	0.1835308772591089	7.555087830871504	0.5679635453802766	0.5730136840109956	0.699783346550463	-5.803593619635369	0.5636186611311846	Ndufa3
ENSMUSG00000022956	0.1829116113709016	7.646473326027661	0.42593270268840755	0.672281384705981	0.7707262468165549	-5.882782261299649	0.4230190191428128	Atp5po
ENSMUSG00000082296	0.18244194524207039	-2.8876403401089283	0.2129264469671779	0.83239058691968	0.8895657140565101	-6.073574749340848	0.2116365569971945	Gm11450
ENSMUSG00000057963	0.1820406149167857	3.9561393469305455	0.19166591212234407	0.8489061246308103	0.9010956381000109	-6.25988634187096	0.1905143178489833	Itpk1
ENSMUSG00000018750	0.18171770087148043	-0.595960348759969	0.07179111594089739	0.943093479899932	0.9653568361419531	-6.163048809174697	0.07138232051212327	Zbtb4
ENSMUSG00000101493	0.1814296363569847	-4.519981324709053	0.10478166622887568	0.9170252563794162	0.9480192690408445	-5.992683112078506	0.10418157378790414	2810405F17Rik
ENSMUSG00000024758	0.18122243959730144	6.139070346127468	0.3449625069231703	0.7318042496102173	0.81494697674683	-5.880121433022916	0.34272646692779407	Rtn3
ENSMUSG00000005204	0.1811426333348762	2.9235533039829114	0.10890707072665982	0.9137828371068837	0.9458736380882462	-6.156583549082989	0.10826833857553622	Senp3
ENSMUSG00000030560	0.1799141042560811	9.614527283982138	0.05835617413410262	0.953735274247916	0.972987199441611	-4.673267514563074	0.05801676529208544	Ctsc
ENSMUSG00000075602	0.17843078495100534	5.369543957361134	0.2622855926595021	0.7943537519964627	0.8619352245367123	-5.476217899394049	0.2606612489957449	Ly6a
ENSMUSG00000018326	0.17829077943061322	7.704526263000031	0.47274658062750663	0.6387306760871053	0.744281879755169	-5.844774804543198	0.4694742644167733	Ywhab
ENSMUSG00000079162	0.17821574176346458	-4.6830998071191035	0.12410200439161365	0.9018128284285767	0.9377550892700209	-6.302626611081629	0.12337162113292033	Trim43b
ENSMUSG00000032458	0.17733711426857296	4.612035653007009	0.15316678851530913	0.8789670323922474	0.9215960579379591	-6.257853631114625	0.1522788160581534	Copb2
ENSMUSG00000081049	0.17733342582206907	-1.5758838202336973	0.35188980628901445	0.7266395909144068	0.8108538704812492	-6.145787621496237	0.34959909406539197	Rps24-ps3
ENSMUSG00000073838	0.17723563371947815	4.561205827202469	0.20895651560740472	0.8354465680974358	0.8919572585947931	-6.250047055126866	0.20772132218857609	Tufm
ENSMUSG00000021666	0.17711065579177093	2.9350475376789045	0.13800899076180884	0.8908629672915982	0.9302104696426116	-6.370323047922191	0.13721232730526828	Gfm2
ENSMUSG00000034243	0.17671545136845004	2.626955676062055	0.11552293275170471	0.9085562623523739	0.9420716190410516	-6.274910497256106	0.11485978327904167	Golgb1
ENSMUSG00000054428	0.17640300131087705	8.909665267944838	0.5735990570517314	0.5692272423137199	0.6977285094309594	-5.8765335918492285	0.5691899468735621	Atp5if1
ENSMUSG00000023186	0.1762247882795858	5.641001170308007	0.1656473396093848	0.8692108542422798	0.9149493288482702	-5.842137337426772	0.16466095062683558	Vwa5a
ENSMUSG00000097828	0.17510756138329378	-4.855373007593951	0.16377795650589277	0.870655938234527	0.9161851589478813	-6.292277812646026	0.16282536266391762	6430562O15Rik
ENSMUSG00000028081	0.17383308041884651	8.500606665618937	0.6330383307385458	0.5300610720523555	0.6752626778011103	-5.959378279732678	0.6279127897838601	Rps3a1
ENSMUSG00000085894	0.17362566370343943	-3.73580507601458	0.10139365498451136	0.9196986169981273	0.9493683207928051	-6.269461074251261	0.10081336520361411	Gm15832
ENSMUSG00000040710	0.17302242950156996	4.492391810727752	0.34600625778255767	0.7310252673271693	0.814327058897092	-6.475184613501047	0.343762016962762	St8sia4
ENSMUSG00000027479	0.17235389981912308	7.661249079311884	0.48717554425732845	0.6285522896193241	0.7360437008178413	-6.023764551884415	0.48376551764905373	Mapre1
ENSMUSG00000038722	0.17214482438206755	6.523877231062836	0.43321724626465985	0.6670224042057737	0.7665082785267825	-5.946774634998953	0.43023816246813495	Bud31
ENSMUSG00000101878	0.1720931452937562	0.3968222726239356	0.5206045775924324	0.6053127672541536	0.7193707939346455	-6.080381834816456	0.5167756681370105	Gm8203
ENSMUSG00000026548	0.17183912531523782	5.205714073610279	0.3093359233577012	0.758560009787579	0.8356478837522785	-6.28488140264092	0.307372299926425	Slamf9
ENSMUSG00000031605	0.1715327601042917	0.48550325310937026	0.07281198791200671	0.9422857184866134	0.9648535436241232	-6.19161332749388	0.07239731879812351	Klhl2
ENSMUSG00000091732	0.17129832866196804	-0.4160388004723594	0.3622788360407271	0.7189181499720906	0.804992129926199	-6.142673880587652	0.3599050372023937	Gm17541
ENSMUSG00000015335	0.1700333780248291	3.6416197292863393	0.13544914117403845	0.8928888636453529	0.9315217174175681	-5.954207779544889	0.13464967574993678	Zdhhc12
ENSMUSG00000046330	0.17000252768530677	8.262451032369167	0.47883668468428453	0.6344808306353442	0.7407129354434189	-6.053379490966525	0.47542955812424065	Rpl37a
ENSMUSG00000018965	0.1697970703862622	9.526241538913895	0.8477756363861542	0.40125729823146195	0.6015509422362051	-6.057272660696617	0.8393778700317623	Ywhah
ENSMUSG00000034278	0.16979602556782047	3.038227970897057	0.12416608257159759	0.9017623968899615	0.9377550892700209	-6.201272425739678	0.12343531079801849	Dnajc17
ENSMUSG00000020962	0.16975054952451013	2.832274395229609	0.14613018354182483	0.8845015362248576	0.9255949319857968	-5.93474715611385	0.14526514096474843	Gtf2a1
ENSMUSG00000103034	0.1693850330659345	4.140310260250275	0.3636081097405279	0.7179323134836468	0.8045965857038624	-6.046733723901369	0.3612235836519631	Gm8797
ENSMUSG00000044894	0.16855345540630387	7.493115902637614	0.4671326572008561	0.6427634727081508	0.7474844854371209	-5.79403258886926	0.4638384787817658	Uqcrq
ENSMUSG00000073640	0.16790601558895796	1.2914523247948866	0.4071594460699963	0.6859106884729649	0.7804573459194023	-6.149969871166601	0.40441076079268556	Rpl27-ps3
ENSMUSG00000021901	0.16737514157037395	4.055330891014982	0.11742919217659914	0.9070543582786452	0.9410150337035723	-6.037760684712639	0.11675480604209033	Bap1
ENSMUSG00000084349	0.16564286980345586	2.125477191540293	0.4210066892288636	0.6758471075008685	0.7732724439119757	-6.1712533964917204	0.4181367903377544	Rpl3-ps1
ENSMUSG00000001642	0.16536580529519893	6.630465074873515	0.2652166051321663	0.7920812188973461	0.8604967002166704	-5.870274615084236	0.26360900502915435	Akr1b1
ENSMUSG00000004383	0.1652372061832937	-1.9289166973516947	0.07361598415540416	0.9416573376738531	0.9645289596389864	-5.908300536707009	0.07318696665788064	Large1
ENSMUSG00000002043	0.16488426206242304	5.981188275731754	0.3822224402706368	0.7041790059834941	0.7946679606895432	-6.007854844655618	0.3796853368865548	Trappc6a
ENSMUSG00000038014	0.16463004346568	3.5459890239011496	0.12432589332034	0.9016234951004537	0.9376859774951093	-6.166883472875273	0.12361073156230175	Fam120a
ENSMUSG00000021288	0.16430952493154072	4.793991676600823	0.2551866658246473	0.7997680048271014	0.8661123985511141	-6.069174589844495	0.2536473600066148	Klc1
ENSMUSG00000101841	0.16287222372907034	-2.407115788557241	0.2910957617101421	0.7723459129372812	0.8461930707890117	-6.192867865363514	0.2893077097582328	Gm11993
ENSMUSG00000006676	0.16134358452135683	3.7946164057818716	0.15109200182929391	0.8806097432358109	0.9227662457600594	-6.411483646609506	0.15019630217948576	Usp19
ENSMUSG00000022204	0.1608824765324792	6.217679418178948	0.3848616258758887	0.7021940117936554	0.7932489972619763	-5.991448885530028	0.3823604637904399	Ngdn
ENSMUSG00000100153	0.1608601457188307	-0.38564559682941396	0.17366862241150058	0.8629224328229345	0.9104019556353389	-6.1876921010976185	0.17265523464324573	Ppp1ccb
ENSMUSG00000003429	0.16057069459958698	9.172259256644708	0.4265417494632359	0.6718410502656978	0.7705100294977705	-5.663381076857488	0.42362262785146915	Rps11
ENSMUSG00000074748	0.16042185026918943	6.115015636470869	0.48512204245387014	0.6299964689080977	0.7371692812744782	-6.086848265744831	0.4817318196355852	Atxn7l3b
ENSMUSG00000099708	0.15998996274823207	-2.360744917883051	0.09560338947315085	0.9242696691929406	0.9522630154651387	-6.192718715277175	0.09505685294363282	Gm29361
ENSMUSG00000069237	0.15820689330465693	0.04859940082864976	0.06810598758577772	0.9460169766822314	0.9675058372487869	-6.151889026072301	0.06770938704395299	Fam8a1
ENSMUSG00000024521	0.15634302346147053	6.231296968214431	0.47371457856486543	0.638045600407887	0.7437368259527707	-6.503784417896899	0.47043312811295057	Pmaip1
ENSMUSG00000078184	0.1556885202568097	0.4873000730869422	0.39952847644104644	0.6914366494469375	0.784639225316625	-6.136440419900272	0.3969061763636491	Rbm8a2
ENSMUSG00000005506	0.15479181699139566	3.714620159878417	0.09348356106723951	0.9259437964311632	0.9534291415320006	-6.073034662235633	0.09294935421952018	Celf1
ENSMUSG00000094932	0.1543428929318252	-5.283799988909748	0.18584886555686217	0.8534372264233481	0.9047726878446594	-6.217988771199024	0.1847345744147177	Gm2007
ENSMUSG00000079562	0.15206669431423783	5.747107991049705	0.2577147638988965	0.7978285854041962	0.8646164228219431	-6.052684206669828	0.2561583271370342	Maea
ENSMUSG00000024914	0.15202034291897498	6.227037737132753	0.5146028093509173	0.6094656449771079	0.7223266847664781	-5.98085467216437	0.5108363622873943	Drap1
ENSMUSG00000006344	0.15176633585814084	-1.1803232105733776	0.10572453517524875	0.9162814428705266	0.947494484925438	-6.461598821727673	0.10511892456070643	Ggt5
ENSMUSG00000083678	0.1509265174026515	-0.9771600846270418	0.2725416467475655	0.7864805563498845	0.8566368894289793	-6.197973949345628	0.27088360333972855	Gm12989
ENSMUSG00000029147	0.15047116056112342	4.6645522055532735	0.18245753635004583	0.8560617453872684	0.9061075187133063	-6.381760491645354	0.18138964597976887	Ppm1g
ENSMUSG00000025630	0.14944352264092511	6.536816685483598	0.28288235529854855	0.7786243707735734	0.8511829646327508	-5.9813512284204275	0.2811121651947821	Hprt1
ENSMUSG00000039976	0.1493711569877193	-3.9269933252278695	0.11172880215276042	0.9115465838042986	0.9442100786294544	-6.366257671597309	0.1110879755992656	Tbc1d16
ENSMUSG00000054519	0.14922593326426856	-5.280902516538608	0.14071566895823978	0.8887368025930097	0.9288243669925936	-6.242822707194595	0.13990278275693788	Zfp867
ENSMUSG00000034487	0.14902294382103054	-3.952586844951094	0.12732421738850155	0.8992639093966925	0.936316600663191	-6.2980194949608395	0.12659126682091956	Poglut3
ENSMUSG00000074397	0.14901103265423363	-4.828729517135333	0.1390348005603754	0.8900717790151997	0.9296630098616981	-6.276436465723876	0.1382133823539634	Foxr1
ENSMUSG00000104392	0.14890581582671603	-4.935601367715942	0.15279050372900654	0.8792782068821375	0.9218589965408756	-6.280703612661199	0.1518842803807485	Gm37962
ENSMUSG00000028419	0.1488764937712416	6.493092388420876	0.3630939007852371	0.7183136115234706	0.8047909570886446	-5.943421506101259	0.36071352698200254	Chmp5
ENSMUSG00000102737	0.14864314099286433	-5.401444052415479	0.17955497766334477	0.8583262861126408	0.9076861432091207	-6.218859330693457	0.17850513844115395	1700016A09Rik
ENSMUSG00000106737	0.14863278402231597	-5.158268952573676	0.18812413021180405	0.8516643378630137	0.9032851506836556	-6.230824814342175	0.18699527467440574	Gm42962
ENSMUSG00000097876	0.14807693199798133	-5.20595449160462	0.17103450528678396	0.8649807529703737	0.911749137147052	-6.241742874200952	0.17003736311289855	Gm16892
ENSMUSG00000085990	0.14684398502991647	-5.153744607352896	0.14372157912406697	0.886376554206257	0.9268182055799207	-6.260691113226461	0.14289063583081796	Gm16731
ENSMUSG00000061607	0.14632203737730443	-2.784848978180589	0.061773057366183964	0.9510233126416905	0.9713241983973584	-6.1309195425977405	0.06142177313362547	Mdc1
ENSMUSG00000020003	0.1462716303983202	4.46866740300525	0.1379910556927549	0.8908916539106742	0.9302104696426116	-5.879244050575653	0.13717603400153638	Pex7
ENSMUSG00000081223	0.14584055115424943	-4.670193242547851	0.17956885504940975	0.8583154562607381	0.9076861432091207	-6.322376908650269	0.1785189296453518	Gm12247
ENSMUSG00000105854	0.1457936301949681	-2.4643487230800525	0.1775252207322307	0.8599294832596274	0.908563180326159	-6.144278368392273	0.1764639305153717	Gm8925
ENSMUSG00000107369	0.14557242443665147	-3.3907619690201667	0.26316749818467466	0.7936784275403537	0.8614032453636079	-6.373041977714197	0.2615369905418364	Gstm2-ps1
ENSMUSG00000058443	0.1454556886134108	2.3044941248053274	0.42581067458135446	0.6723696237539847	0.7707262468165549	-6.189824480528898	0.4228980799468449	Rpl10-ps3
ENSMUSG00000013150	0.14518222822125243	-1.3199975051476014	0.048703539538889416	0.9613759622949065	0.9775798276862938	-6.119239058824587	0.0484269741018589	Gfod2
ENSMUSG00000020659	0.14504952076567512	3.245264156414272	0.08729472508122689	0.9308333216967876	0.9566758161652468	-6.21159301751925	0.08679643461265733	Cbll1
ENSMUSG00000039130	0.14394025949703315	3.785691023509388	0.13380800843530538	0.8941786939067495	0.9324212205437397	-6.268445799453248	0.13301857045972823	Zc3hc1
ENSMUSG00000013858	0.14386028244366036	2.312317127241656	0.09005910580937306	0.9286584371842599	0.9551289573277195	-6.076004325009326	0.08953286346111214	Tmem259
ENSMUSG00000001418	0.14348816943464504	7.599539453827739	0.37476110488633363	0.709680148063203	0.7987954864216613	-5.819712366679974	0.372285695133898	Glmp
ENSMUSG00000022370	0.14197350260534955	5.953066939136241	0.33933703565045736	0.7359701988609018	0.8181437105035647	-5.857208304237352	0.3371946117996816	Mrpl13
ENSMUSG00000055681	0.14189636786154766	8.393790737199621	0.3364501872286771	0.7381678664549894	0.8199298555929339	-5.7885232261018755	0.33428054934097357	Cope
ENSMUSG00000069539	0.1413158319174831	-0.15518923981234758	0.04999596314450753	0.9603518756114799	0.977190045163868	-6.131131253970305	0.049712022657262024	Scyl2
ENSMUSG00000038612	0.1412221292613679	8.365016992196523	0.340735888669535	0.7349240337878827	0.8173974734172159	-6.092700940791804	0.33858281046310945	Mcl1
ENSMUSG00000023286	0.14095922490682058	6.362893500131492	0.3872451445833964	0.7004848145122786	0.7918723872325882	-6.134218798193074	0.38466609986915556	Ube2j2
ENSMUSG00000020840	0.1406831208338277	4.414342988289294	0.1326438732795414	0.8950797888553806	0.9332970909481947	-6.162912458982485	0.13187926581196938	Blmh
ENSMUSG00000057036	0.13936781986527574	1.8968767379908176	0.31470220908625346	0.7545097683835693	0.8329896994458168	-6.202139047246004	0.3126984564426493	Gm7536
ENSMUSG00000025967	0.13898246933836308	6.638174720110976	0.3825224510442027	0.7039581444117724	0.7946162136790715	-6.085783098509631	0.37998285183136604	Eef1b2
ENSMUSG00000038080	0.1387835325881992	-0.7426025052776951	0.04622153104963897	0.9633476809123619	0.9789189605392492	-6.035629350510462	0.04595303758752209	Kdm1b
ENSMUSG00000048175	0.13839472213798598	4.03327037777662	0.08511521466263303	0.9325559094434726	0.9577673192832086	-6.168557889711095	0.08462954545901148	Asb8
ENSMUSG00000097100	0.1379395142626638	-4.703663471958337	0.14592875798711205	0.8846595856173293	0.9255949319857968	-6.316536343593626	0.14506495727479918	9230104M06Rik
ENSMUSG00000004221	0.13685701950955878	4.13541049170823	0.1055057149453823	0.9164540597515509	0.9475571273531989	-6.313741193688736	0.10490138526609485	Ikbkg
ENSMUSG00000046756	0.1357802138006925	6.267775026081544	0.20024539175990333	0.842232731207396	0.8966246597963514	-6.013330111875004	0.19903836858952964	Mrps7
ENSMUSG00000004864	0.13515971821152545	-1.5456768511193268	0.1206519415710892	0.9045160023899976	0.9396249350886626	-6.529459015076919	0.11995852563642469	Mapk13
ENSMUSG00000104159	0.13508696425601602	-4.135176147303709	0.1057016587742685	0.9163106266948762	0.947494484925438	-6.208394045675145	0.10508214548792201	Gm38099
ENSMUSG00000060038	0.13498970375992306	4.395372990196612	0.13963244986002518	0.8895876003350587	0.9293480865101986	-6.1479802147048765	0.13882606018521054	Dhps
ENSMUSG00000001420	0.1340277682481133	-4.1552868179551545	0.07299624185086312	0.9421399347110938	0.9647689918480661	-5.983029275731654	0.07258051234183002	Tmem79
ENSMUSG00000022828	0.13330395358773636	-0.364084290313655	0.05468959503199454	0.9566333318537416	0.9749662489372101	-6.091750727333708	0.054378846635300015	Gtf2e1
ENSMUSG00000059456	0.13288266374854685	4.654315507485328	0.14254626866281114	0.8872992881039878	0.9276559376896477	-6.115620632950462	0.14172239086584523	Ptk2b
ENSMUSG00000017778	0.13273296867381815	7.8327900794347975	0.44241740242506056	0.6604046244102406	0.7612612342648013	-5.899588694611572	0.43935459028591767	Cox7c
ENSMUSG00000031590	0.13256829250451233	6.602481507170576	0.32819543574915067	0.7443206427765593	0.8248432419007206	-5.96821330281666	0.3261370811276475	Frg1
ENSMUSG00000068262	0.13160433991734036	-1.310315566876365	0.1459271203850827	0.8846608705895829	0.9255949319857968	-6.179418057250782	0.14506332976635908	Gm5879
ENSMUSG00000001424	0.13080547520938937	6.318102564780836	0.22394361373393656	0.8238377727611037	0.8833944025328598	-6.113507419867571	0.22261164461810873	Snd1
ENSMUSG00000097564	0.13079954226898483	-4.604334665023434	0.13699080372629183	0.8916774779764933	0.9307668818462055	-6.320362041066407	0.1361819070701395	C430014B12Rik
ENSMUSG00000021285	0.13042603272687053	1.4188584126106765	0.05839573088860878	0.9536978202167425	0.972987199441611	-6.385033240945983	0.058063786091059603	Ppp1r13b
ENSMUSG00000013833	0.12977547838116307	3.1942483214621333	0.10248697469782762	0.9188358127002625	0.9489788978733178	-6.286996802712595	0.10190029891357939	Med16
ENSMUSG00000052296	0.1287549475784133	6.769905302712364	0.2874039092076227	0.7751523405356122	0.8489022152253032	-6.467359276645755	0.2856419884790907	Ppp6r1
ENSMUSG00000020448	0.12836336888405303	2.167595617770246	0.03971821732092156	0.9684974512301247	0.9822044251246107	-5.913241745329567	0.03949285340503	Rnf185
ENSMUSG00000026568	0.1276482361014357	6.580604610039257	0.26637938595206767	0.7912202622220208	0.8602033522540568	-6.130894514143412	0.264726369308264	Mpc2
ENSMUSG00000053317	0.12689973351226552	7.3634869723974665	0.40751394683885156	0.6856523222084654	0.7802797042848052	-5.926368673091099	0.40476219224359505	Sec61b
ENSMUSG00000004460	0.12576403437944314	7.13116582903195	0.3081044896061263	0.7594567161767303	0.8362487066357887	-6.171068644451234	0.30619429460224457	Dnajb11
ENSMUSG00000067038	0.1255699895298861	-0.9367491003710768	0.10402611764610055	0.9176213502560606	0.9483143522891363	-6.199731297500129	0.10343044480479885	Rps12-ps3
ENSMUSG00000032562	0.1239129792116525	9.503346526840993	0.7368711408533444	0.4651118151900594	0.6356555905485205	-6.243390954259491	0.730455482221138	Gnai2
ENSMUSG00000029313	0.12371468001256158	2.4131232538129193	0.08572070166911987	0.9320773264035651	0.957483930064451	-6.4395207362897695	0.08523152755477709	Aff1
ENSMUSG00000053749	0.1224066864973977	-3.6431892816468325	0.0983267365496943	0.9221297785248361	0.9507847604961543	-6.409052186369164	0.09775130068435237	Gm9920
ENSMUSG00000020794	0.12228051174003723	4.876532953432519	0.13918302490911424	0.8899406329075997	0.9295896441328151	-6.130810759867622	0.13837932899906566	Ube2g1
ENSMUSG00000022973	0.12211158344944187	3.7514553433910223	0.11933096761466636	0.9055563295290654	0.940122774088817	-6.327754496444659	0.11864535687195008	Synj1
ENSMUSG00000056211	0.12129842571201283	1.529898972194466	0.05992118836442372	0.9524960311436168	0.9722428223998544	-6.178732009888007	0.05957261316727059	R3hdm1
ENSMUSG00000067148	0.1206230396590659	4.254089972552758	0.12591539799675117	0.9003724920867631	0.9370014212710501	-6.240409922145708	0.12519081060291487	Polr1c
ENSMUSG00000040225	0.12043125261082906	3.841846330489811	0.09446802287151969	0.9251762217610353	0.9527673350474787	-6.160934233531175	0.09391557462258089	Prrc2c
ENSMUSG00000052833	0.11964491948023853	6.066303049231235	0.25627168671359085	0.7989354785273874	0.8655087095438649	-6.130881028047909	0.2547250353302104	Sae1
ENSMUSG00000063760	0.11853755884589907	-1.9461930491100827	0.05539321741159811	0.9560759670259602	0.9745659209785567	-6.042872670894645	0.055078446813540974	Rnf217
ENSMUSG00000021241	0.1182057288110983	6.151623354260962	0.29264858972236757	0.7711983072469093	0.8451784134063026	-6.02896223422707	0.2908078160323916	Isca2
ENSMUSG00000015656	0.11814546646898128	11.172298598194038	0.002974443826945046	0.9976404974075685	0.999459453781809	-4.595356098396117	0.0029572022662658587	Hspa8
ENSMUSG00000031996	0.11806241132615117	5.022673365082251	0.07674292384867618	0.9391759599980128	0.9627673233561468	-5.450874175282998	0.07630561342720596	Aplp2
ENSMUSG00000025591	0.11800931496655406	2.3278534759879213	0.07182603411215845	0.9430658500129472	0.9653568361419531	-5.633353773457734	0.0714170378203379	Tma16
ENSMUSG00000033307	0.11791112110637432	6.80304446209073	0.25594763928732883	0.7992117428935245	0.8656851062226857	-5.790030197309113	0.254367388318132	Mif
ENSMUSG00000026000	0.1165941534792366	4.1620735953451264	0.0884973483564729	0.9298829648755094	0.9561306718468675	-6.068400549982195	0.0879920876688307	Lancl1
ENSMUSG00000001520	0.11647141657391841	-4.232992595797981	0.10012639330222262	0.9207093562291693	0.9497693230687895	-6.259865745356064	0.099540219093235	Nrip2
ENSMUSG00000022500	0.11588109545650586	7.922409225475011	0.17524208950455814	0.8617120089792765	0.9096279405941419	-5.385800830915252	0.17419526201350016	Litaf
ENSMUSG00000085714	0.115612176327459	-2.9818536372878626	0.05655324520801989	0.955157115537421	0.9740471072658287	-6.151530800062355	0.05623184137226959	Gm13008
ENSMUSG00000082424	0.1152650057066879	-3.5007966286787964	0.08372545110395425	0.9336544876759554	0.958459002246308	-6.071614903807363	0.08324782268045722	Gm13292
ENSMUSG00000037857	0.11509406887244888	3.4555734094865977	0.13175636526157608	0.8957915674490278	0.9337631539835044	-6.330274758032059	0.13097944547065585	Nufip2
ENSMUSG00000057286	0.11499523288095619	-5.193573928556706	0.12662569468794543	0.8998135430669174	0.9367354284103483	-6.243675921260823	0.12589689182232242	St6galnac2
ENSMUSG00000022377	0.11472808259107277	5.381085275877738	0.15622040613356805	0.8765738588872647	0.9198881869465577	-6.158791528147425	0.1553138988363966	Asap1
ENSMUSG00000008167	0.11381833414217477	-0.23742377124452071	0.036444437762226604	0.9710928248791669	0.98366498030651	-6.051840626948841	0.03623770073616075	Fbxw9
ENSMUSG00000036931	0.11338153125625412	4.466898823889764	0.10373561381629201	0.9178505574918838	0.94842279188942	-5.67929450680027	0.10314163974885412	Nfkbid
ENSMUSG00000042439	0.11324030496402321	-4.296677077756962	0.08522580865365992	0.9324774562114886	0.9577660440212618	-6.240337991309188	0.08472822516243278	Zfp532
ENSMUSG00000068328	0.11322864290737653	7.960923833150619	0.32838849567065254	0.7442117848563465	0.8248423841596411	-5.981903034209856	0.3262809699688314	Aup1
ENSMUSG00000036199	0.1131573873311119	7.721083725912805	0.3151584699952657	0.7541657226186163	0.8327693298796969	-5.927064062723946	0.31315129108677536	Ndufa13
ENSMUSG00000022575	0.11302482202567816	6.99949756040072	0.1845176816656963	0.8544748423491186	0.9053067831996805	-5.912347449617625	0.183411896237018	Gsdmd
ENSMUSG00000044285	0.1126728305592417	7.747546152479002	0.20064451194226057	0.8419225641133913	0.896425817653484	-5.81619081574301	0.1994348979716901	Ubb-ps
ENSMUSG00000028344	0.11249736730038053	-2.8935150250161312	0.0487269239973714	0.9613574323979739	0.9775798276862938	-6.175442727533665	0.04845022514459114	Invs
ENSMUSG00000023904	0.112363430538748	5.660142662947219	0.3102139300274562	0.7578968552424439	0.8353393776404839	-5.993578970078091	0.3082437619917838	Hcfc1r1
ENSMUSG00000064354	0.11224969258272044	7.454226256072558	0.25282313143085305	0.8016096303761278	0.8676666753018112	-6.359453154810389	0.2512644862909044	mt-Co2
ENSMUSG00000090622	0.11145324134424021	-4.866559123213008	0.10219515015328273	0.919066099360357	0.9490153601143974	-6.204557187241902	0.1016101792991266	A930033H14Rik
ENSMUSG00000025178	0.11065994210092495	6.503827810194852	0.3062639532311802	0.7608816996002217	0.8374937242996815	-6.488319630472122	0.3043231635069968	Pi4k2a
ENSMUSG00000020386	0.11026116668987052	6.21723384846345	0.22992342428232468	0.8192415460164364	0.8805692758344273	-6.084872295426839	0.22852059647436232	Sar1b
ENSMUSG00000062078	0.10958672242772102	4.652053286200364	0.16276033985780541	0.8714523518587985	0.9168661505770209	-6.2182779454771175	0.16181396962043265	Qki
ENSMUSG00000082884	0.10953624997079768	-3.0883960539692477	0.10905793346127331	0.913652393124698	0.9458136514014017	-6.0913719396893065	0.10843278834246932	Gm13339
ENSMUSG00000021211	0.10931949214567226	-3.4423775604599043	0.09110985550920657	0.9278188245690777	0.9545261332011132	-6.247130013375902	0.09058943813741423	Akr1c12
ENSMUSG00000008682	0.10858174587057934	9.034716357383559	0.3844870210271467	0.702512509239158	0.7935500613171454	-6.0025761639297865	0.38193104892525953	Rpl10
ENSMUSG00000029714	0.10799302433469828	0.20581366357884895	0.05617271286209537	0.9554644221549975	0.9742953951998748	-6.194752818923609	0.05584608440797343	Gigyf1
ENSMUSG00000090516	0.10798866269540106	-0.9326485253291219	0.210912256545228	0.8339520875846481	0.8908602122623519	-6.169728209844572	0.20963560590210975	Rps11-ps1
ENSMUSG00000041881	0.1074705218906061	7.769753054187208	0.2766729700335313	0.7833568259222293	0.8542708798264494	-5.892279793114939	0.27494717103814065	Ndufa7
ENSMUSG00000041112	0.10743721246924143	5.026048080375729	0.13128559364582315	0.8961478475919238	0.9339641241239693	-6.318487474219636	0.13052908106776212	Elmo1
ENSMUSG00000021660	0.1069668162418363	7.832553902522997	0.41222442650035485	0.6822228652417177	0.7779430401333087	-6.129537453963101	0.40943172029263347	Btf3
ENSMUSG00000031137	0.10650582118171248	-3.4875182930638746	0.05161928844182926	0.9590711027271592	0.9765378412891682	-5.8089620129053685	0.051319283013034726	Fgf13
ENSMUSG00000025130	0.10628884709101862	8.09616823634654	0.326869010854299	0.7453168735076388	0.8256856288733389	-6.144014307078901	0.32482057249125856	P4hb
ENSMUSG00000021957	0.10617541819338554	7.590580651965098	0.2926961061749396	0.7711622290051225	0.8451784134063026	-6.002467034265427	0.29085498672440363	Tkt
ENSMUSG00000050148	0.10592084882425588	-0.050659211400205385	0.06248568192707634	0.9504590565248572	0.9709428137165448	-6.154419425240415	0.06213031402263429	Ubqln2
ENSMUSG00000047139	0.10520552649573421	5.890659776085712	0.3325494744427702	0.7410535963321963	0.8222974220878452	-6.568612877180372	0.3304584322109135	Cd24a
ENSMUSG00000060121	0.10357087603455428	1.9554462773507282	0.05588680137154495	0.9556908602150174	0.9743960988284442	-6.2076392635465085	0.05556184574049339	Gemin2
ENSMUSG00000001158	0.1034025969000155	6.211442372916642	0.2808182763206161	0.7801660553681521	0.8518259176682241	-6.047048653209963	0.2791026423611783	Snrnp27
ENSMUSG00000048772	0.1028254587927077	-4.091065007859074	0.11101271600384632	0.9121111095818569	0.9445104788625853	-6.2507741351393635	0.11037609641474251	Tmem53
ENSMUSG00000019868	0.10249350010476752	6.003842547500418	0.1885252506757318	0.8513518645573801	0.9032851506836556	-6.2295357679695424	0.1873938240133569	Vta1
ENSMUSG00000068856	0.10226293698848751	6.637039848918928	0.22538901836319067	0.8227444354043348	0.8825940622418023	-6.088696775316587	0.22401653718648398	Sf3b4
ENSMUSG00000003660	0.10223362117026183	2.672474198254993	0.0495022346948604	0.9607482806500145	0.9772972238474079	-6.049433882843278	0.049214594476706834	Snrnp200
ENSMUSG00000059775	0.10165065834424004	0.039004988614800784	0.26366468389910075	0.7932977751311743	0.8612909852169698	-6.186003201054266	0.2620306981222969	Rps26-ps1
ENSMUSG00000064363	0.10160415913327438	6.735584957750636	0.22569921620628156	0.8225046859683772	0.8825792893641231	-6.225700831469688	0.224324664159058	mt-Nd4
ENSMUSG00000002741	0.09965963225937742	5.01527645821207	0.14780590201644844	0.8831868618957035	0.9244963358558481	-6.087181413223317	0.1469305199733027	Ykt6
ENSMUSG00000034998	0.09943443648933442	1.5838158754698635	0.04455159071535376	0.9646709816173527	0.9794301332019991	-6.07465350454584	0.044292836625449264	Foxn2
ENSMUSG00000030159	0.09637237317645757	-0.31630420791090375	0.048012102803862096	0.9619238680110862	0.9779420500535009	-5.665093502471932	0.047739481827571734	Clec1b
ENSMUSG00000082978	0.09516723722025211	-3.2602282162581737	0.10297130157203058	0.9184644799914196	0.9486718114711401	-6.132785777337678	0.10236812916083204	Rpsa-ps11
ENSMUSG00000020257	0.09508536694653483	2.4287010689386217	0.051984484119933005	0.9587763501801271	0.9763892625327517	-6.249660656678387	0.05168919084886272	Wdr82
ENSMUSG00000045983	0.0946106736620668	4.1718115586148246	0.10406909438127775	0.9175874422551928	0.9483143522891363	-6.266368836847169	0.10347317020053222	Eif4g1
ENSMUSG00000050921	0.09434788127534137	2.010423921670756	0.12802170796026827	0.8987151377218662	0.9359367594875029	-6.5879666387405145	0.12728461372348723	P2ry10
ENSMUSG00000107362	0.09340560990157167	-1.0134235324148442	0.03867833072591827	0.9693258685538702	0.9826528116191365	-6.159117249328547	0.03845379739299742	Gm40309
ENSMUSG00000062906	0.09240768689468014	1.8282460448319124	0.06126542416897197	0.95142527210922	0.9714229572171877	-6.090400504989489	0.060917048264036086	Hdac10
ENSMUSG00000060803	0.09199664415918733	6.590219750540227	0.2054577111698464	0.8381841102342864	0.8938170945647952	-5.957057037618895	0.2042167657770845	Gstp1
ENSMUSG00000027994	0.09184372274658731	5.817587453087972	0.15507582511304405	0.877487193098001	0.9204870809797108	-5.788872715348494	0.15415541813453418	Mcub
ENSMUSG00000025509	0.09117164675526418	5.883968218346534	0.11580839617955026	0.9083435457992898	0.9419790419577769	-6.074573571614162	0.11512815249522874	Pnpla2
ENSMUSG00000059751	0.09078581119626931	-1.4121806366877065	0.12827107267388693	0.8985325052327737	0.9358104146958598	-6.182945608877331	0.12751537473928778	Rps3a3
ENSMUSG00000050608	0.09073640165299633	7.220093209662343	0.25069032754068254	0.8032475529959504	0.8687422871586745	-5.908938110033563	0.249146381650735	Micos10
ENSMUSG00000069972	0.09044311963088644	-0.6631867252291682	0.13829823693013793	0.8906503465501052	0.9301400095377528	-6.204565906676079	0.13748133324328235	Rps13-ps2
ENSMUSG00000042363	0.09028829114326817	-4.096312532370065	0.03694129693358678	0.970698905797742	0.9835221321820855	-5.820275175130281	0.03673173379773324	Lgalsl
ENSMUSG00000040026	0.0900795297109046	-2.2368998588401237	0.05886714189116761	0.9533306559269301	0.972834512362956	-6.037358016394072	0.058524740838339355	Saa3
ENSMUSG00000039470	0.09006965014672941	-1.7091165058426154	0.0502271271683485	0.960173983782826	0.9771393195410905	-6.176299224316886	0.049935253903665267	Zdhhc2
ENSMUSG00000100454	0.08893552038765865	3.798230426953941	0.2523481929427574	0.8019742895473729	0.8678767428645457	-6.24179750400199	0.25079282449522494	Gm28901
ENSMUSG00000008348	0.08747225398244174	9.818395878643011	0.30916853865114313	0.7586864556030296	0.8357268599790012	-6.0787178235161825	0.30720616195945966	Ubc
ENSMUSG00000028668	0.0873710096105959	6.065805941321405	0.13180959662240757	0.8957497146157187	0.9337631539835044	-6.22829293422602	0.13103235228370674	Eloa
ENSMUSG00000029713	0.0870014806259012	7.2628515365993325	0.2816313038382944	0.77957717717262065	0.8514912282918775	-6.163607663423653	0.2798700875432296	Gnb2
ENSMUSG00000058838	0.08688549388426624	1.1357007124029854	0.19275891056525374	0.8480553213023463	0.9004430169765364	-6.201347992588799	0.19160028238181848	Rps27a-ps2
ENSMUSG00000027193	0.08680057786286442	5.529444698682028	0.08533966838584253	0.9323784960043551	0.9577288501591271	-6.070809243620395	0.08485270003711352	Api5
ENSMUSG00000019897	0.08661764145845788	4.830824424274585	0.17096425716156588	0.8650356584568211	0.911749137147052	-6.22062671306152	0.16996754768264974	Ccdc59
ENSMUSG00000056201	0.08536274335674707	10.422340119076923	0.23144042634922482	0.8180704709008287	0.8797442117494081	-5.6876499188887415	0.23002740967216262	Cfl1
ENSMUSG00000096086	0.08458141389821057	-3.796110959677927	0.07901589054443271	0.9373865594316266	0.9613203693210318	-6.07887596639707	0.07855502795872822	Gm4761
ENSMUSG00000053565	0.08442592786812665	7.192408032162542	0.2559999763802308	0.7991715936787723	0.8656851062226857	-6.2689546611323905	0.2544193627669981	Eif3k
ENSMUSG00000011877	0.084071914659517	2.897939164802213	0.054775063566242135	0.9565656279493677	0.9749623492080935	-6.239511456201742	0.054463826644575435	Git1
ENSMUSG00000028964	0.08406883004534592	7.496937610803099	0.2736745173299153	0.7856450697071191	0.8559101141284625	-6.022875911514999	0.2719700220906323	Park7
ENSMUSG00000041375	0.08347232686365275	3.7120358884257967	0.11276093726998575	0.9107329824704997	0.943559429232096	-6.303840973389549	0.11211404357095692	Ccdc9
ENSMUSG00000035370	0.08342717802446098	0.5480628969031411	0.03444449094497358	0.9726821039697235	0.9844187766152932	-6.219174767896802	0.034244597182638566	Gm49322
ENSMUSG00000022769	0.0834065700311541	8.199303515350822	0.20556097316806	0.8380819679275786	0.8938057171219319	-6.061154004403446	0.20434748137450523	Sdf2l1
ENSMUSG00000052593	0.08195522860759745	3.9244297914338904	0.04727726580984712	0.962506185182106	0.9784037232390599	-5.992764007076823	0.047008836030212234	Adam17
ENSMUSG00000064356	0.08058369419380557	5.175989511552811	0.20613760561000857	0.8376563327977256	0.8936288954701674	-6.29813235102542	0.20489222130163506	mt-Atp8
ENSMUSG00000043716	0.0801941056723962	8.101298925694158	0.288522886056347	0.7743328135332139	0.8481264250417972	-6.063311640976565	0.2867120456817815	Rpl7
ENSMUSG00000082481	0.07894567131945476	-2.3598654473300913	0.07247561615653905	0.9425594795423341	0.9650043826304431	-6.238578796003519	0.07205331411458173	Rps12-ps19
ENSMUSG00000024002	0.07890690400806544	5.493292268266278	0.1294810466473207	0.8975671215089155	0.9350339731265573	-6.259477698633842	0.12873527590987768	Brd4
ENSMUSG00000080006	0.078888241642454	-1.983717656979082	0.08420364221374728	0.9332764730180985	0.9581998390740776	-6.158645572670423	0.08372324773309629	Rps19-ps7
ENSMUSG00000029427	0.07869010078615915	2.5130563638942798	0.060012938944728325	0.9524233828939972	0.9722336873402272	-6.261196167044005	0.059663826202356995	Zcchc8
ENSMUSG00000082192	0.0785455803066334	-3.171391270203135	0.09139034391488185	0.9275972404594965	0.9545061974247987	-6.313091230285242	0.09086829802600378	Gm14719
ENSMUSG00000061313	0.07805584897886098	0.8179657246479134	0.0355950107584654	0.9717700155848432	0.9837584232852332	-6.120267115545206	0.035388423569189	Ddhd2
ENSMUSG00000025792	0.0771034191013456	5.377803820145635	0.11201581593451618	0.9113321408345924	0.9441160975740435	-6.242013942275027	0.11135840754571637	Slc25a10
ENSMUSG00000018442	0.07633777370371002	6.864369324865327	0.21774623138389554	0.8286568400153436	0.8868795560727991	-6.047381063155127	0.2164245391647599	Derl2
ENSMUSG00000074178	0.07508067121807196	-4.6903207421378275	0.054093244231912425	0.9571057401538475	0.9751872437895976	-6.173105257811342	0.053785904109534405	Gm10638
ENSMUSG00000028465	0.0742095089792314	6.483663120087257	0.15621232624260364	0.8765801897094678	0.9198881869465577	-6.086316756175303	0.15530586805325458	Tln1
ENSMUSG00000093548	0.07394704614438176	-0.6986288991589124	0.14872440982152033	0.8824663934512713	0.9239956481612646	-6.2311075851609035	0.14784335435036533	Gm6407
ENSMUSG00000031972	0.07340257543716885	-2.529221796176335	0.09012981727404537	0.9285930940725432	0.9551261132710578	-6.131687893819195	0.08961508811066275	Acta1
ENSMUSG00000063684	0.0731750185393866	-0.6935968698821178	0.10061608537451132	0.9203229001218476	0.949668741944364	-6.220355783308993	0.10002698729752943	Hadhb-ps
ENSMUSG00000042167	0.07256926917674389	5.7738337445212915	0.13663165787896925	0.891959659188218	0.93087044637195	-6.3706007256423005	0.13582495936597702	Tent2
ENSMUSG00000013593	0.07225087092687035	7.263071448472673	0.1679593025678737	0.867384939312963	0.9136545693932817	-6.0241285377664555	0.16698107563605044	Ndufs2
ENSMUSG00000011148	0.07179739513979877	4.219243525644328	0.054518091802998235	0.9567749107590069	0.9749803353528324	-5.3658550882331735	0.05420114210094445	Adss1
ENSMUSG00000037296	0.07116558083770048	4.677538178642388	0.07450154186896543	0.9409490000689106	0.9640021874111815	-6.129246469732261	0.07407714608732659	Lsm1
ENSMUSG00000050490	0.07116425420153329	0.17452638506238036	0.1759567452147344	0.86115397174991	0.9092275228845377	-6.204644425706089	0.17490539407935007	Psma5-ps
ENSMUSG00000024691	0.0708686317999316	2.9810245139638183	0.04596070331239707	0.9635495387697157	0.9789408540227299	-5.83288716107968	0.04569978049254681	Fam111a
ENSMUSG00000018474	0.070679920782341	1.766851915936603	0.034546298279706414	0.9725977710492526	0.9844005158836037	-6.117870506688784	0.03435035500822328	Chd3
ENSMUSG00000020476	0.06963477736345401	8.39392724509336	0.24038799021394072	0.8111718821248388	0.8746055691488708	-6.060805183084603	0.2389144994984279	Dbnl
ENSMUSG00000043962	0.0692459513350241	4.521540824791054	0.11924899299154268	0.9056208938217181	0.940122774088817	-6.2663231563523	0.11856386637655544	Thrap3
ENSMUSG00000006299	0.06873475448048232	7.634651307241451	0.1958204108364093	0.8456522907163847	0.8988391176489317	-6.095639102253209	0.1946687334134181	Aamp
ENSMUSG00000026927	0.06853600254293245	5.465866644297345	0.1078671075956018	0.9146028549495404	0.946265339952041	-6.215878710254737	0.10723461499779878	Entr1
ENSMUSG00000026321	0.06771424014793775	3.040155794699362	0.043024183239133186	0.9658814241767459	0.9803982295145092	-6.021926865163198	0.04277433347630116	Tnfrsf11a
ENSMUSG00000062456	0.06683987048084597	2.0326737877893724	0.1835395176496015	0.8552374566154162	0.905674689538687	-6.2284284693182785	0.18243997507284967	Rpl9-ps6
ENSMUSG00000064357	0.06607411316615949	8.089890170461928	0.18529982789806737	0.8538651522916825	0.9049308252268352	-6.394910602576057	0.18418904625809587	mt-Atp6
ENSMUSG00000046721	0.06582723615656938	1.0944854419721588	0.15904267092952543	0.8743799095940409	0.9186797384273316	-6.218046777487064	0.15809757735671656	Rpl14-ps1
ENSMUSG00000040385	0.06556377294400682	10.012556954686524	0.09676796287278391	0.9233602860715511	0.951539264486536	-5.220166150836788	0.09620181911715947	Ppp1ca
ENSMUSG00000082896	0.06547846508326195	-2.7820618413117613	0.061491868782370146	0.9512524208675521	0.971363196608112	-6.1520561345788645	0.06113408893601516	Gm5844
ENSMUSG00000009927	0.06518492835615544	8.597588703191027	0.16622533653318014	0.8687411111015921	0.9146647723066844	-6.1367616490091335	0.16525775131200196	Rps25
ENSMUSG00000027363	0.06483699244242574	3.6700169821655897	0.06734631006823846	0.9466111116276399	0.96778922880117	-6.337171983065971	0.06696305922923113	Usp8
ENSMUSG00000038564	0.06411367731921898	-0.18266893480076016	0.01985024770010459	0.9842546583154133	0.9914526963049285	-6.056939007613764	0.019735140315124036	Ift172
ENSMUSG00000032399	0.06392036117639643	8.747048823529898	0.24297514677602244	0.8091799789947405	0.8731981065749947	-6.114911773512857	0.241484047441707	Rpl4
ENSMUSG00000029190	0.06320398202169634	3.9079140131388117	0.046956649835667906	0.9627651880926784	0.9784715052509356	-6.181704305878032	0.04668386763024155	D5Ertd579e
ENSMUSG00000028049	0.06130678240928223	5.457366505455118	0.11358081626381823	0.9100987434222348	0.9431584139634418	-6.087608660869416	0.11291399180023143	Scamp3
ENSMUSG00000024601	0.06066077076409806	5.339587570141113	0.06593068002836934	0.9477385987409612	0.9683663311527355	-6.074620762010171	0.0655468586198349	Isoc1
ENSMUSG00000012422	0.06039795150611021	6.995744634052322	0.10088102564781576	0.9201138221780039	0.9496042509907954	-5.893993973615832	0.10029034530567338	Tmem167
ENSMUSG00000094989	0.05943557406633636	-2.5889741894047775	0.042149459526688	0.9665746635986276	0.9809714136914592	-6.1662761417737775	0.04190470756928358	Rpl9-ps4
ENSMUSG00000006050	0.0585595483241381	7.025659748445685	0.12637684636010008	0.9000093617812794	0.936814040716679	-5.903305941569214	0.12564952060578785	Sra1
ENSMUSG00000019809	0.05828506664492436	2.3497797413122905	0.05792161435084349	0.9540733173820298	0.9732019677338716	-6.414272441572367	0.05759238263236226	Pex3
ENSMUSG00000009741	0.057588850197923785	3.482141037102872	0.05107489498541443	0.9594970066353543	0.9767968420320898	-6.24314427093732	0.05078479555085879	Ubp1
ENSMUSG00000045438	0.05742460489770229	5.050899254534576	0.11453246092330034	0.9093367693647592	0.9426887937794144	-6.050358829926884	0.11387514428026445	Cox19
ENSMUSG00000003134	0.05720959510441995	4.856852337436454	0.09038661232271164	0.9283997191326441	0.9549915698289222	-6.3157873748673445	0.08985842544697686	Tbc1d8
ENSMUSG00000033475	0.057047852243421834	6.5165768437312686	0.1521872888293773	0.8797510554416276	0.9221647111603297	-5.893723857274017	0.1512848046620524	Tomm6
ENSMUSG00000021384	0.0568602040110018	5.462627961215982	0.08505412131542349	0.9326041996453546	0.9577673192832086	-6.131557068197747	0.08456880569687336	Susd3
ENSMUSG00000083863	0.0559447198298811	0.6878938200530452	0.1263439974671145	0.9000485548758029	0.936814040716679	-6.221008502635275	0.12560001020745945	Gm13341
ENSMUSG00000097706	0.055531924253390215	-3.7475963087999262	0.030121541017117382	0.9761094948163505	0.986777004860376	-6.121017885218844	0.029946783387189837	E030037K01Rik
ENSMUSG00000062611	0.05538823464610024	1.4224272005612213	0.1535246818160358	0.8787027589400525	0.9214455657644809	-6.2268380571820945	0.15261390489271454	Rps3a2
ENSMUSG00000104623	0.054631922536645665	-1.0589985581250294	0.10321827017970367	0.9182696320811685	0.948598943787132	-6.1989681229154865	0.10261362079051428	Gm6394
ENSMUSG00000034473	0.05461299744179978	3.9701155798051055	0.03699251690820559	0.9706582980793652	0.9835221321820855	-6.219497278743865	0.03678266241826217	Sec22a
ENSMUSG00000034994	0.054168243055709324	8.00286329021073	0.20789385055056667	0.8362711358739296	0.8924630364175491	-6.250131711738544	0.20666545753269738	Eef2
ENSMUSG00000036835	0.05411277805285543	7.151561650095262	0.1723557441295846	0.8639482070101633	0.9110433524662238	-5.9598271601684125	0.1713504584283983	Psenen
ENSMUSG00000099647	0.053044762508514386	-2.527617573250732	0.06633216996253358	0.9474208247842562	0.9682927580475493	-6.395713280614158	0.06594599092646555	Gm5776
ENSMUSG00000021109	0.052694205217678536	4.080315586028797	0.04945898086497902	0.9607773598788152	0.9772972238474079	-6.203896195967011	0.04917810493738813	Hif1a
ENSMUSG00000022426	0.05239692798355141	2.617583207990454	0.025600407094825202	0.9796918169306764	0.9893691795499001	-6.357634583529395	0.0254552817257522	Josd1
ENSMUSG00000090136	0.051890229374024044	1.4533955635591975	0.12541084932521476	0.9007828080442879	0.9372296020394736	-6.1934616620002085	0.12467252688224426	Gm10177
ENSMUSG00000039483	0.05165055782936474	3.7298096338009223	0.03191599427109472	0.9746833819424361	0.9855964263010071	-6.062261079644364	0.03173500129044231	Asb6
ENSMUSG00000041841	0.05087909219335804	7.735545080751894	0.21893936925255345	0.8277331656671427	0.886326035328862	-6.158515976989706	0.21760977755251815	Rpl37
ENSMUSG00000024590	0.04926547991122079	3.046614671496091	0.04579444506338061	0.9636813002595555	0.9789462686097568	-6.347530327069183	0.04553447004475387	Lmnb1
ENSMUSG00000046085	0.047887156996516064	-5.244610843433095	0.053298185438038444	0.9577355822044693	0.9757638469519267	-6.2378359911742844	0.05299538823837876	4931422A03Rik
ENSMUSG00000101188	0.0477900431326408	2.6434772356603125	0.1715021081537811	0.8646335237476035	0.9114511687934024	-6.233377397802996	0.17047890391058038	Eif4a-ps4
ENSMUSG00000101111	0.04756148498532891	9.865609528716309	0.009437462422926857	0.9925127669005299	0.9959057498654124	-4.6272292421728975	0.009383992815796237	Gm28437
ENSMUSG00000051984	0.047069279561373745	-5.1149001752155305	0.04537335326924483	0.9640150247163943	0.9792201066315936	-6.241953182792492	0.04511577860987566	Sec31b
ENSMUSG00000002015	0.046502206453170644	8.336911711802818	0.12281896709226281	0.9028097390788312	0.9384081345382866	-5.77003192841127	0.12211273147703533	Bcap31
ENSMUSG00000016344	0.04638951752872561	6.854278520824013	0.058246578651101215	0.953822060867672	0.9730107014452131	-5.594013676338252	0.057907811526197	Ppdpf
ENSMUSG00000053205	0.04638251661487681	-3.0858018603268813	0.03358091581091663	0.9733667378835318	0.9847869892825364	-6.071529200034369	0.03338604506670535	Styx
ENSMUSG00000026576	0.04632127460299688	-4.260465317951856	0.03823530125487426	0.969677040122426	0.982878248332354	-6.2944412814783295	0.03801334728925648	Atp1b1
ENSMUSG00000056899	0.046021390955053476	0.7692493593004165	0.02650741547511151	0.9789752573420265	0.9891499637767344	-6.107024381395338	0.02635365739175171	Immp2l
ENSMUSG00000073647	0.04554789997223645	0.3440997847640727	0.03790444004775216	0.9699353293856444	0.9830747680731184	-6.2108422537184556	0.03768939772028618	Gm10557
ENSMUSG00000081888	0.0445165213993968	-2.3083185280766054	0.04960420339497507	0.9606674945553325	0.9772972238474079	-6.204930599915681	0.04931596777664147	Spcs2-ps
ENSMUSG00000054051	0.043728035196017666	-1.3466727507409353	0.014615588428826107	0.9884049345667822	0.9934166018894243	-5.963466280558971	0.0145327709713512	Ercc6
ENSMUSG00000031976	0.04362796433686783	-3.8549775898722314	0.01610962446131821	0.9872197627130074	0.9926570053328024	-6.042010680208643	0.01601833706017163	Urb2
ENSMUSG00000023892	0.043393901159188876	1.6046102484434783	0.022108057222975753	0.9824617154802076	0.9907706087462443	-6.264117318295209	0.021982750300099867	Zfp51
ENSMUSG00000025260	0.0431907214474866	5.669913644088483	0.08239776834359054	0.9347127783194078	0.9590293852842915	-6.030940087519395	0.0819169214149181	Hsd17b10
ENSMUSG00000062515	0.042833905212298615	0.8664007781122485	0.02536765308785788	0.9798790736139615	0.9893823992340525	-5.111220378047816	0.025220514927630333	Fabp4
ENSMUSG00000033396	0.04257707441590994	-0.3724286526346374	0.019006781521167176	0.9849236167450001	0.9914526963049285	-6.291861506060052	0.01889656881162856	Spg11
ENSMUSG00000090458	0.04168665825246531	-1.3240109174735184	0.05873655017141502	0.9534279001597816	0.9728580795385872	-6.212739188724686	0.0584026547993623	Gm17122
ENSMUSG00000047514	0.04151855115177541	4.810017197670936	0.05051925583667616	0.9599425505503645	0.9770992430176868	-6.310228605902102	0.050225676416034884	Tspyl1
