## Supplementary Data 1 for "Scalable generation of pure CD103+ cDC1 from iDC1 cultures" (part 2 of 3)

ensgene	logFC	AveExpr	t	P.Value	adj.P.Val	B	z.std	symbol
ENSMUSG00000073643	0.04017975961954596	1.5947089189639103	0.0214676354384352	0.9829696799974913	0.991151611424481	-6.361242002742867	0.02134596175957184	Wdfy1
ENSMUSG00000038215	0.039640049378361415	0.42445639136865876	0.013184517239421607	0.989540183242323	0.9939685302288631	-6.0927597752855736	0.01310981173080499	Cep44
ENSMUSG00000018654	0.039558759773440824	3.9983262434094016	0.03634723855908443	0.9711736985567726	0.98366498030651	-6.171167493986106	0.036136274225463394	Ikzf1
ENSMUSG00000006024	0.039472611523555245	7.969514753101151	0.11476729656159117	0.9091517070586468	0.9425609635128466	-6.016246292497499	0.11410859733029646	Napa
ENSMUSG00000072421	0.03929960738010986	-2.697665705170847	0.03403901701973686	0.9730035571660154	0.9846153479430413	-6.4182801867485235	0.03384148182123344	Gm10357
ENSMUSG00000022197	0.0392831499181745	-4.533088627125046	0.03596931168883761	0.9714695203858035	0.9837152053107224	-6.343126068481421	0.03576527687104083	Pdzd2
ENSMUSG00000083836	0.03887013514055889	-0.346575254634023	0.05105583668809638	0.9595174639708526	0.9767968420320898	-6.18838382493718	0.05075912301515477	Ldha-ps2
ENSMUSG00000024146	0.03867963950174378	6.767178416990664	0.07829065587488239	0.9379600409184572	0.9617792478695607	-6.0158103862572485	0.07783407476032117	Cript
ENSMUSG00000008333	0.03864336862574975	5.811285856969495	0.08453373329661024	0.9330244318919629	0.9580055098531469	-6.100769870590065	0.08404024771086568	Snrpb2
ENSMUSG00000002489	0.03843637603944632	0.2584798511308128	0.019631677463537504	0.9844259489929585	0.9914526963049285	-6.066924552163711	0.019520417930068586	Tiam1
ENSMUSG00000004530	0.03826169306245573	6.944076802353008	0.09276818412220238	0.9265186027712379	0.9537636362107913	-6.116207022611564	0.09222584680774622	Coro1c
ENSMUSG00000103103	0.037917890983398796	-0.2543554455415622	0.017864496045566666	0.9858277156676272	0.9920021376737206	-6.094708498719945	0.017763258417677598	4833445I07Rik
ENSMUSG00000002379	0.03769574148183676	6.658112622900132	0.10173622539899782	0.9194282635239419	0.9492818498387287	-5.932230528627632	0.10115393513147411	Ndufa11
ENSMUSG00000082961	0.037331628361926356	-2.3320818482678165	0.0452475036849822	0.9641195110594738	0.9792541621724128	-6.167309511980611	0.04498469144406099	Gm15131
ENSMUSG00000008958	0.03731616289477815	5.858028089510378	0.09781135434520047	0.9225366038743863	0.9509734959757143	-6.097741694785212	0.09723899166725163	Vps72
ENSMUSG00000003198	0.03720788365500163	-2.1901387589988177	0.011388199003179405	0.9909664014951458	0.9946810591885052	-5.9770888983242125	0.011322178613922469	Zfp959
ENSMUSG00000055670	0.03604005950073279	1.4180162414053612	0.012061012901527324	0.9904314589239991	0.9943851779501951	-6.101741523175354	0.011992675270775625	Zzef1
ENSMUSG00000026740	0.03549167447742838	2.4177565866812776	0.02032005680234801	0.9838799247670775	0.9914147548504592	-6.266913425922797	0.02020489283297686	Dnajc1
ENSMUSG00000027488	0.035343174873123114	-2.330557515765022	0.02050766311091276	0.9837311163138267	0.9913302540801491	-6.3501089696285495	0.02039143499662793	Snta1
ENSMUSG00000029655	0.0349982625933739	4.11763547088231	0.03896740568450644	0.9690926471574686	0.9825757679312066	-6.253531356217384	0.0387463149064505	N4bp2l2
ENSMUSG00000005813	0.03468408009904447	3.0351315299093553	0.02063555088598202	0.9836296766594729	0.9912934800167404	-6.299424969966511	0.020518597349669924	Metap1
ENSMUSG00000021998	0.03416689783527485	9.69789560403039	0.09368077499634835	0.9257978927309317	0.9533432220180955	-6.084603746220169	0.09313301059765115	Lcp1
ENSMUSG00000098573	0.03409233336788425	-4.383677646563824	0.016917260369313427	0.986579102491742	0.9924120823169564	-5.969039295376254	0.016821393843838156	Gm27232
ENSMUSG00000044434	0.03232592552692263	-3.734117010455336	0.03639421737616516	0.9711326409316859	0.98366498030651	-6.33279067458101	0.036187765984103365	Gm9791
ENSMUSG00000028693	0.030593493907706115	3.1779623449600884	0.01929194674789838	0.9846974491246634	0.9914526963049285	-6.146498112601644	0.01918007926417805	Nasp
ENSMUSG00000033938	0.028955405963199617	7.4635224456489215	0.07538643194432888	0.9402568954428272	0.963616530930227	-5.878490895414486	0.07494698196351146	Ndufb7
ENSMUSG00000069682	0.028611749352997963	1.2358046391633113	0.07002992146308097	0.9444945173500956	0.9664668690208171	-6.235213104679358	0.06962201081680802	Gm10275
ENSMUSG00000028898	0.028104049377195846	5.198345052238734	0.04331843807944047	0.9656436823841967	0.9802221019040964	-6.127667842472949	0.043072573242406924	Trnau1ap
ENSMUSG00000030792	0.0278497513619061	-0.8269656226800689	0.015238837941629712	0.987912124072118	0.9930520778261813	-6.11239076196839	0.01515048537059079	Dkkl1
ENSMUSG00000053038	0.02756478265291062	0.8431353515491413	0.08802496149842674	0.9302655098081068	0.9563951553415826	-6.217520599461248	0.08751078917982329	Gm6180
ENSMUSG00000086583	0.026493854248304843	5.058998599563951	0.05459677875349751	0.9567125865598958	0.9749803353528324	-6.204802213734687	0.054279368888024884	Gm15500
ENSMUSG00000018770	0.026117171927896473	7.879597489074337	0.07456090798347094	0.9409020346966397	0.9640021874111815	-5.957085815433128	0.07413617030455315	Atp5mc3
ENSMUSG00000083505	0.026105012772267906	-2.4254795470571735	0.036997458277839165	0.9706543805152721	0.9835221321820855	-6.26879316302587	0.036787575679777244	Gm7541
ENSMUSG00000055371	0.025993036758598785	4.287309593584867	0.022582464168780406	0.9820878011164766	0.9904589737307243	-6.167043046905046	0.022451498135431198	Stam2
ENSMUSG00000097253	0.02578610313702388	-5.00691412841917	0.02456407806483343	0.9805137389983107	0.9895237186887123	-6.274395084067325	0.024424834710523407	Gm26770
ENSMUSG00000001020	0.025699546133638344	5.173770591494338	0.014500220397825265	0.9884979732475365	0.9934446938616679	-5.077331164259072	0.01441615206160246	S100a4
ENSMUSG00000022048	0.025350014828417474	4.295220901545117	0.05898838010457816	0.9532284609142064	0.9727952660426272	-6.204727485625654	0.0586530433130445	Dpysl2
ENSMUSG00000090164	0.025232579173532638	4.555750891947881	0.030509268305029348	0.975802071002679	0.9865315632055301	-6.1012903344049745	0.030332257041978006	BC035044
ENSMUSG00000023800	0.024816014435257987	-3.5033417534819384	0.017269225334231385	0.9862999077353074	0.9922810290530616	-6.376183256148571	0.017171363126294362	Tiam2
ENSMUSG00000080717	0.024719047810387397	1.3920906813881304	0.018638137864597042	0.9852140403434944	0.9915153565714595	-6.109692773690502	0.0185325130610395	B230307C23Rik
ENSMUSG00000026628	0.024543756454526278	7.752209602100384	0.0696119273431741	0.9448179568002493	0.9666682179006707	-5.983701002643194	0.06921566166403022	Atf3
ENSMUSG00000031660	0.02431388609389397	4.182901075112981	0.020687454664980728	0.9835885070369543	0.9912934800167404	-6.147102678467349	0.020570206709901746	Brd7
ENSMUSG00000106209	0.023731942236319893	-5.133407196947321	0.02097333451981029	0.9833617504554124	0.9912583246691586	-6.249458503835635	0.02085446490719983	Gm42918
ENSMUSG00000028932	0.02330846548926609	7.131176147693058	0.052360094994487474	0.9584842628955118	0.9762008077254902	-6.024839462216611	0.052055760817199044	Psmc2
ENSMUSG00000085088	0.02280653407932448	-5.068630731088993	0.022742885394015106	0.9819581949181927	0.9904138708664336	-6.251699936151127	0.022613976658110938	4931413K12Rik
ENSMUSG00000041278	0.022744481446646418	5.291668338751467	0.03078380065379501	0.9755811726932239	0.9864389161190245	-6.060445371180919	0.030609240572138575	Ttc1
ENSMUSG00000097597	0.022738780401576893	-3.6624426728405637	0.02107848530274893	0.9832783464240484	0.9912583246691586	-6.375555657133944	0.020959019206285005	Gm26674
ENSMUSG00000045917	0.02256565248736708	4.430113315667593	0.015624359303136744	0.9876047052518854	0.9928641728485101	-6.1507286848380875	0.015535823080413012	Tmem268
ENSMUSG00000083816	0.022481776985385154	-4.629597229850824	0.0214993135494658	0.9829445536426084	0.991151611424481	-6.2823314134467845	0.02137746016126511	Gm13033
ENSMUSG00000026393	0.022379475260582062	4.672226146596825	0.025646673350459958	0.9796551232519174	0.9893691795499001	-6.280830341667536	0.025501285361139537	Nek7
ENSMUSG00000026495	0.022100022390462215	-2.670271581984202	0.009035881121974008	0.9928313533091493	0.9960944551079698	-6.169122733186444	0.00898468712248252	Efcab2
ENSMUSG00000042770	0.021865879969584428	-2.297272078387405	0.022720679067503486	0.9819781895971788	0.9904138708664336	-6.32145322247033	0.02258891064290697	Hebp1
ENSMUSG00000026269	0.02156819128327059	4.704372074436839	0.02836457619686056	0.9774996405607729	0.9880514578727865	-6.262437834539925	0.02820375725592138	Rnpepl1
ENSMUSG00000011114	0.020855026421731097	6.842062723904442	0.04891002793558281	0.9612123411772627	0.9775798276862938	-6.189395597586324	0.04863228438551557	Tbrg1
ENSMUSG00000025505	0.02085226817305806	3.8679365118325886	0.02561048573736064	0.979683823574789	0.9893691795499001	-6.179515008478298	0.025465303159243554	Tmem80
ENSMUSG00000092526	0.02018024993630336	-4.977376859443126	0.01985978451888887	0.9842470946679501	0.9914526963049285	-6.267230078683278	0.019744621788528427	Gm17907
ENSMUSG00000018819	0.0196213986321878	10.718742914417565	4.367602677674541e-4	0.9996534899609202	0.9999461717824191	-4.595378076898216	4.3428594435184555e-4	Lsp1
ENSMUSG00000046688	0.019204185661016202	5.211825765212196	0.030578795250108468	0.9757469433304611	0.9865315632055301	-6.214455091461833	0.030401381196795654	Tifa
ENSMUSG00000060904	0.018699150905801133	6.359488819915949	0.03893149274748956	0.9691211171091125	0.9825757679312066	-6.067378268635905	0.03871060634408044	Arl1
ENSMUSG00000106588	0.01865119093656954	-5.152119911247922	0.014997321713488573	0.9881036867389521	0.9931792275730409	-6.033571891419884	0.014910370050343872	Gm17590
ENSMUSG00000084145	0.01819195036573471	-0.19858411320309613	0.013963796696873943	0.9889234524039192	0.9936106019380566	-6.214424768808847	0.013882839629358878	Gm12263
ENSMUSG00000041203	0.017592885481026294	6.484413181620665	0.0518842458466706	0.9588612105158498	0.9763892625327517	-6.027336874388553	0.05158269230799206	Trir
ENSMUSG00000024732	0.01687843188147074	5.910579154812678	0.04043127922590493	0.9679321977001196	0.9819574033563925	-6.216600250000294	0.040201856318345976	Ccdc86
ENSMUSG00000024563	0.016326874945069493	4.738097138527252	0.015983571815407438	0.9873214304403966	0.9926570053328024	-6.223771621970222	0.015890899241433904	Smad2
ENSMUSG00000058558	0.01474902640034511	7.518852918256691	0.040469165746067584	0.9679064094346441	0.9819574033563925	-6.043455277932043	0.04023420326589978	Rpl5
ENSMUSG00000081643	0.014748700602407192	-1.9188244542017527	0.01825078687185569	0.9855212973753542	0.9917591851941736	-6.286284005085632	0.01814735870832813	Gm11605
ENSMUSG00000020788	0.014323482847785224	1.7100670565406098	0.008882137530339212	0.9929542538367386	0.9961522792368964	-6.273626503690119	0.008830648042506065	Atp2a3
ENSMUSG00000079507	0.013332492047930715	-2.50045322839117	0.016949682128886878	0.986553383993079	0.9924120823169564	-6.253142467479375	0.016853631771236607	H2-Q1
ENSMUSG00000036526	0.012795001193858502	3.193443072001767	0.011788680427330358	0.990647502104371	0.9944835437022308	-6.356093770694262	0.011721886262581966	Card11
ENSMUSG00000083992	0.011939914439319967	0.07398602877256566	0.03626356774925339	0.9712400264858817	0.98366498030651	-6.216087163577555	0.036053090324755406	Gm11478
ENSMUSG00000039770	0.011555444421086277	6.5271890247681625	0.022738831970377547	0.9819637934388146	0.9904138708664336	-6.013381056182578	0.022606958159251938	Ypel5
ENSMUSG00000070336	0.010001416581568175	-5.337698219689704	0.013489364025274321	0.9892983506517696	0.993791017901669	-6.213763506413087	0.013412930589239586	Fbxo47
ENSMUSG00000040407	0.00787378759379303	2.817861224254858	0.004964349752604186	0.9960614781529666	0.9982852676504519	-6.338552560725667	0.004936225157212244	Akap9
ENSMUSG00000057160	0.007017318977625703	-2.0135577829348867	0.009617400553330054	0.9923710249215887	0.9958289910176336	-6.252708297863543	0.009561648012793739	Gm16372
ENSMUSG00000022508	0.00656165227613668	3.2924043737237874	0.0067802450255213	0.9946215476378002	0.9973005309155003	-6.482563129403278	0.006740941433798853	Bcl6
ENSMUSG00000004980	0.006096800173685178	8.37994012212005	0.01946016302572283	0.9845640355743182	0.9914526963049285	-6.083624697616547	0.019347319380828152	Hnrnpa2b1
ENSMUSG00000021520	0.00570186174697333	8.06312290118649	0.01684613236996221	0.9866372903312043	0.9924120823169564	-5.883948894155517	0.016748455928193115	Uqcrb
ENSMUSG00000035885	0.002309769438640514	8.246798650941578	0.007545628313450754	0.9940144159415362	0.9970192567862041	-5.851079307569548	0.00750188748556776	Cox8a
ENSMUSG00000095597	0.002290597220412121	1.626942737683635	0.007250220920939253	0.9942487441323611	0.9971887621035765	-6.251530870258524	0.007208192706340766	Rps7-ps3
ENSMUSG00000080268	0.002199662517096228	6.321365958832944	0.004356912347386404	0.9965433920085636	0.9986371080182986	-5.991534942195412	0.004332229214151451	Brms1
ENSMUSG00000081176	0.0018909623424147798	-0.42297523552703886	0.004135336253073647	0.996719180973894	0.9987476929624832	-6.221477073733656	0.004111908454577819	H3f3a-ps2
ENSMUSG00000091086	0.001369592515665362	-1.055941887203402	0.002016872636953971	0.9983998861481309	0.9997369411748516	-6.209512502557273	0.002005446656117418	Rpl6l
ENSMUSG00000043614	0.0012033599698937254	-4.289054934172047	6.386403959940128e-4	0.9994933924032683	0.9999461717824191	-5.980892583674218	6.349385057175307e-4	Vps37d
ENSMUSG00000027323	0.0010135082217132268	2.0922260609956163	5.413160811153232e-4	0.999570539110366	0.9999461717824191	-6.16015879882102	5.382494303920087e-4	Rad51
ENSMUSG00000030609	9.79021582866541e-4	3.2682295330463416	6.807596170096331e-4	0.9994599095935719	0.9999461717824191	-6.049399961967671	6.769029934973782e-4	Aen
ENSMUSG00000090069	-2.5678367500368707e-4	-1.85780777355551	-1.142896387522637e-4	0.9999093266688557	0.9999865154190042	-6.135161813441897	-1.1364216804527188e-4	E430024P14Rik
ENSMUSG00000079941	-4.1135871851054204e-4	-0.3593166509339827	-0.0012595063659857533	0.9990007527504529	0.9999461717824191	-6.233542811141548	-0.0012523710319078424	Cox5b-ps
ENSMUSG00000025964	-0.001763948638407124	-1.2912979693657103	-0.0013009153349672262	0.9989680367055582	0.9999461717824191	-6.0788526366230045	-0.0012933745467111056	Adam23
ENSMUSG00000034377	-0.002011678430513648	3.0652449830091553	-0.0018133343237682965	0.9985615559267331	0.9997405725227765	-6.242320826859659	-0.0018028232693434664	Tulp4
ENSMUSG00000033382	-0.0020201164454195825	1.2722538745573284	-8.679824028432667e-4	0.9993114647054231	0.9999461717824191	-6.228057488098881	-8.629511258383289e-4	Trappc8
ENSMUSG00000027694	-0.0020658926461566093	-2.17483147754348	-0.0023651389391733174	0.998123584739879	0.9997369411748516	-6.259267598505466	-0.0023517399407694604	Gm8325
ENSMUSG00000070343	-0.0029723062883969696	0.34552819906290033	-0.006005069498433098	0.9952364502023192	0.9977859918180504	-6.222845327121329	-0.0059702597723750575	Gm10288
ENSMUSG00000026974	-0.0034073713022515057	1.1680781399402318	-0.0018637571560831308	0.9985213622866553	0.9997405725227765	-6.25203158903117	-0.001853198610856113	Zmynd19
ENSMUSG00000020022	-0.0037299354684960173	6.8438270210558	-0.007052342424869604	0.9944057090438225	0.9972660344128504	-5.936531339258674	-0.007011461391140625	Ndufa12
ENSMUSG00000041560	-0.003912253988181546	7.203344437158551	-0.013508448280219864	0.9892846270410296	0.993791017901669	-6.157335081926595	-0.013430132133847186	Nop53
ENSMUSG00000074825	-0.004386101051027548	2.144222098626938	-0.004563693715923469	0.996379340700206	0.9985382716419726	-6.328582272947171	-0.004537839060637674	Itpripl1
ENSMUSG00000074978	-0.007012485082730615	-0.8773028210700096	-0.014055130679823773	0.9888495350660308	0.9936017415215819	-6.211575820147021	-0.013975490261638098	Actg-ps1
ENSMUSG00000032333	-0.007557773909720511	4.36826221834996	-0.0058477820234529255	0.9953612177612576	0.9978455347579689	-5.851253930288343	-0.005813884112334705	Stoml1
ENSMUSG00000080932	-0.008408173825225308	-1.3789052444710235	-0.018707976966818047	0.9851606032082285	0.9915153565714595	-6.209186621712887	-0.018599498121903688	Gm10224
ENSMUSG00000031950	-0.00841434693592006	7.194748090426081	-0.025233049372435097	0.9799831692079148	0.9893823992340525	-5.950747650337384	-0.025090009163346184	Gabarapl2
ENSMUSG00000022771	-0.008703388466543914	6.6996199166659185	-0.016621906345452787	0.9868151342991429	0.9924120823169564	-6.037736706664536	-0.01652553071892901	Ppil2
ENSMUSG00000100801	-0.009899083384063232	3.0191599702562963	-0.026310177251411892	0.979128904516012	0.9892397212966102	-6.138642630260034	-0.02616102282183322	Gm15459
ENSMUSG00000085546	-0.010084686973073874	-3.5633530915515794	-0.0054329063618306075	0.995690316508097	0.9980443489106905	-6.1328545786853335	-0.0054014135122566875	Gm14252
ENSMUSG00000038546	-0.010391154274942077	3.769439340291636	-0.010062469296880048	0.9920179873555933	0.995540176277758	-6.249409850209776	-0.010004136162521033	Ranbp9
ENSMUSG00000020611	-0.011005096242796313	5.735411716588273	-0.025041146927769313	0.9801353685908463	0.98940666584	-6.34789255347476	-0.024899195930656006	Gna13
ENSMUSG00000087701	-0.011103807926799221	0.9194700060302737	-0.024575896286933338	0.9805069419399919	0.9895237186887123	-6.201164426942274	-0.024433356102128326	Gm13493
ENSMUSG00000000827	-0.011951691073777332	6.039523829392967	-0.023862551931999744	0.981070138015357	0.9898904949116409	-5.991923588602087	-0.023727289803320305	Tpd52l2
ENSMUSG00000010362	-0.011979305472676468	3.6980065139357188	-0.011718421592180674	0.9907044671422669	0.9944835437022308	-6.191287378030252	-0.011650486299968088	Rdm1
ENSMUSG00000005054	-0.014418391947653215	8.400688778321927	-0.010868173251596029	0.9913788907803153	0.9949642300092024	-4.847531006303943	-0.010805168314250022	Cstb
ENSMUSG00000031453	-0.014549812136985005	4.413226704817433	-0.01661539884925639	0.9868202957036263	0.9924120823169564	-6.136245635698502	-0.01651906097470622	Rasa3
ENSMUSG00000029823	-0.015228228782500373	2.6323742614233043	-0.012247833012525175	0.9902832536942334	0.994322301239069	-6.31844776428286	-0.012178436546444106	Luc7l2
ENSMUSG00000001729	-0.015308527530622602	7.231360504945092	-0.03614426241886361	0.9713346031430876	0.98366498030651	-6.081493700631496	-0.035934479254593206	Akt1
ENSMUSG00000032349	-0.015385534627955996	5.535829841927907	-0.019105359842900158	0.9848454330704806	0.9914526963049285	-6.251230751466308	-0.018994575103601592	Elovl5
ENSMUSG00000098104	-0.015492515632571256	-2.7617261998831872	-0.01950108174903765	0.9845315827055121	0.9914526963049285	-6.2066986703326705	-0.019388000649285673	Gm6085
ENSMUSG00000032609	-0.01578396027481867	-2.2376075327207188	-0.00662340462802922	0.9947452658160363	0.9973590614300836	-6.082969693158025	-0.0065858802494162825	Klhdc8b
ENSMUSG00000030680	-0.016296294229290197	-2.019886015356388	-0.005238231755336107	0.9958441928127841	0.9981330388036198	-6.198675458111256	-0.005208555450125938	Pagr1a
ENSMUSG00000031604	-0.016605648796282756	6.800435875090434	-0.024776201097555593	0.9803455005024355	0.989505305042014	-5.950739889695267	-0.02463575384543814	Msmo1
ENSMUSG00000090247	-0.017190739256194503	6.001469258473839	-0.05282550278502904	0.9581100522696395	0.9760150655937735	-6.045368114764045	-0.052525405927040476	Bloc1s1
ENSMUSG00000052926	-0.01750085323703031	5.20454552432789	-0.029711388115095598	0.9764315886277355	0.9870372433422826	-6.0999079616482375	-0.029542920036307468	Rnaseh2a
ENSMUSG00000057157	-0.018082309404211176	-3.6773247360581722	-0.021236066596378944	0.9831533556485311	0.99120613430633	-6.387342097198611	-0.02111570658121463	Gm6054
ENSMUSG00000030264	-0.018291952524582007	3.9350788196751787	-0.01753451980265868	0.9860894651378496	0.9921900745335668	-6.289081924221742	-0.017435153296340933	Thumpd3
ENSMUSG00000103900	-0.01851981735506821	-5.346497408326062	-0.019569117510152362	0.9844755720836611	0.9914526963049285	-6.218844526843192	-0.019458212796271364	Gm37500
ENSMUSG00000103998	-0.01853577693762949	-3.8998754741359405	-0.015556531363591766	0.98766014128015	0.9928641728485101	-6.345635593045468	-0.015466335974658635	Gm38025
ENSMUSG00000000253	-0.019481260649302716	-2.0597485663543926	-0.01671239389988497	0.9867416127585491	0.9924120823169564	-6.0655542445764645	-0.016617688958483683	Gmpr
ENSMUSG00000084998	-0.019584487824903733	-3.6496015576690444	-0.01643383772970268	0.9869625782704232	0.9924897767915054	-6.323815364163787	-0.01634071215178904	Gm16279
ENSMUSG00000011958	-0.01987494500716696	6.468624618060273	-0.04588210087671322	0.9636118319358904	0.9789408540227299	-6.25946797786281	-0.045621626157172405	Bnip2
ENSMUSG00000046711	-0.01991831487158901	7.237240460986295	-0.04357751081337798	0.9654429126153784	0.9800834835549399	-5.98771811099595	-0.043324435724723664	Hmga1
ENSMUSG00000004667	-0.020001811377824637	6.902952029201508	-0.04008112156622789	0.968213973855903	0.9821340124409054	-5.957884230414444	-0.039848419285139755	Polr2e
ENSMUSG00000050732	-0.020005281582890538	8.828853145793248	-0.040624355131387485	0.9677791467509544	0.9819326674772199	-5.651767095806055	-0.04039383305076381	Vamp8
ENSMUSG00000085274	-0.020260555332876098	-4.785868434535221	-0.017467453971588075	0.9861444952286056	0.9921900745335668	-6.280529665011358	-0.017366172863341613	BC046401
ENSMUSG00000052155	-0.020652452136969354	-3.856420854772383	-0.013016578732017977	0.9896747721718284	0.993990349566584	-6.353996776103029	-0.012941115212383348	Acvr2a
ENSMUSG00000074629	-0.02129125538845615	-2.3996225701544986	-0.0076059027597677135	0.9939658069775757	0.9970192567862041	-5.996744728498339	-0.007562811515586483	4930518I15Rik
ENSMUSG00000105203	-0.021470991420300546	-5.008153210335018	-0.026637977976869367	0.9788689322801499	0.9891499637767344	-6.2537070910189145	-0.02648696261264014	4933428P19Rik
ENSMUSG00000027900	-0.021635995325945827	5.639769129322245	-0.03667193093131002	0.9709124632028815	0.98366498030651	-5.9917691206712425	-0.03646389997365362	Dram2
ENSMUSG00000020359	-0.021720062957290103	3.9799866100351147	-0.026541563540936498	0.9789453964120131	0.9891499637767344	-6.221682897936712	-0.026391095534385855	Phykpl
ENSMUSG00000104806	-0.022166027576009932	-1.6714112946630766	-0.019357126659250306	0.9846457544111791	0.9914526963049285	-6.224620062081354	-0.0192448809380974	Gm42566
ENSMUSG00000064109	-0.022793993285498557	3.193608496907414	-0.025679214863587988	0.9796320066023863	0.9893691795499001	-5.9172503427067245	-0.025530267217658713	Hcst
ENSMUSG00000066457	-0.02403799374933636	-3.110345884515681	-0.026730349819122076	0.978795674427253	0.9891499637767344	-6.076028446793683	-0.026578810039709355	S100a11-ps
ENSMUSG00000028602	-0.02404002606083058	-4.32197312659218	-0.025814295498414467	0.9795221828208143	0.9893691795499001	-6.26902355307214	-0.02566795602317117	Tnfrsf8
ENSMUSG00000036748	-0.024144795596742034	6.33354045819308	-0.056062298717341794	0.9555518682353242	0.9743194712322637	-6.081574917597786	-0.05573631629676437	Cuedc2
ENSMUSG00000095991	-0.024197807655825014	-3.996188923988778	-0.02338514377987989	0.98145123988399	0.9902095633493745	-6.323442646898021	-0.02324951766257561	Gm17048
ENSMUSG00000025354	-0.024608108349887914	5.542437012155106	-0.034360853600062934	0.9727448069784349	0.9844187766152932	-6.2067101069945885	-0.034165964628707864	Dnajc14
ENSMUSG00000022902	-0.025138118105840043	-3.543635244602299	-0.023167217316297155	0.981621635776591	0.9903160173744536	-5.985505123645415	-0.023035900883720664	Stfa2
ENSMUSG00000040731	-0.0255097625861869	7.722654809732089	-0.06668105401435898	0.9471446947152456	0.9681402006053306	-6.038621780714778	-0.06629282596198967	Eif4h
ENSMUSG00000057789	-0.025839735490644684	0.6277320499124439	-0.020886226487717194	0.9834330326361626	0.9912583246691586	-6.242642971445384	-0.02076510659620951	Bak1
ENSMUSG00000075706	-0.025896804233893997	8.425891429098547	-0.03566178170993106	0.9717170832715627	0.9837584232852332	-5.330720358922506	-0.035454806017419724	Gpx4
ENSMUSG00000038406	-0.026267984579879253	2.943421422287117	-0.03287075547937512	0.9739263147515201	0.9852120755341842	-6.213659984498619	-0.032684336661660734	Scaf1
ENSMUSG00000070372	-0.02673302472302636	7.918481825148029	-0.07338212257404762	0.9418423386267086	0.9645289596389864	-6.272721535899392	-0.07295448252060767	Capza1
ENSMUSG00000001774	-0.027420407493852172	4.77011335682319	-0.032152484471042124	0.9744992286151896	0.9854755003215822	-6.037678490907887	-0.03196592035786415	Chordc1
ENSMUSG00000001017	-0.027535688214549357	5.060799466863165	-0.03257256086081477	0.9741627622532936	0.9852658034770405	-6.122149633672619	-0.03238783676845693	Chtop
ENSMUSG00000092341	-0.027643558210834036	10.29333444305021	-0.0019830501139378107	0.9984269274931705	0.9997369411748516	-4.597341931502754	-0.001971555289080149	Malat1
ENSMUSG00000046080	-0.027760717521455314	1.3554185521329698	-0.03580779271747715	0.9716013342846449	0.9837247057922297	-6.561826975008646	-0.035599967441355976	Clec9a
ENSMUSG00000036873	-0.02966749791108436	4.005482353134338	-0.025039275283710468	0.9801368530106008	0.98940666584	-6.010393292818362	-0.024897334909635988	2410004B18Rik
ENSMUSG00000087687	-0.02989262724423005	6.017411680129838	-0.067825181490315	0.9462320784333781	0.9675961552410994	-5.939782452381092	-0.06743918076189404	Pet100
ENSMUSG00000029462	-0.030772203835894428	7.7465921907385615	-0.07954900220134581	0.9369650212165908	0.9610172111302214	-5.847492133240973	-0.07908499143896078	Vps29
ENSMUSG00000036644	-0.030943596195736677	2.6688850840147618	-0.019199603180944297	0.9847706876662657	0.9914526963049285	-6.031656054592241	-0.019088271559931837	Tbc1d9b
ENSMUSG00000046269	-0.03191000605442661	-4.607952875536311	-0.02019064728762208	0.9839846884405394	0.9914526963049285	-6.008599599513702	-0.020073564409904928	Usp27x
ENSMUSG00000070697	-0.0321598618201704	5.030647393043876	-0.04144809089193366	0.9671305339013119	0.9813398044765139	-6.1859937346036515	-0.04120742563576995	Utp3
ENSMUSG00000031232	-0.03417700334879385	4.849044279468497	-0.038444331912718385	0.9695073174710951	0.9827714808103423	-6.23958668372603	-0.03822621769471037	Magt1
ENSMUSG00000022312	-0.03440434339081197	6.678356639158314	-0.09983962322748544	0.9209251649141093	0.9499277415749171	-6.208781785575742	-0.09926840339365256	Eif3h
ENSMUSG00000036372	-0.03472775890093349	7.013776791973424	-0.10726904416010555	0.9150744746241156	0.9465795802228314	-5.9732390463417815	-0.10664013798138677	Tmem258
ENSMUSG00000081559	-0.03586400349606739	-1.498365288806113	-0.049667180376266835	0.9606176003893627	0.9772972238474079	-6.200753598620011	-0.049378577025400404	Gm12411
ENSMUSG00000034118	-0.03594077274661802	3.7903795001627727	-0.025494753346981404	0.9797756108823128	0.9893691795499001	-6.044802091060407	-0.0253502276912826	Tpst1
ENSMUSG00000031924	-0.036347492456806636	6.263944228572281	-0.07852364307511334	0.9377758019452533	0.9616549358432144	-6.043226138317371	-0.07806568666103886	Cyb5b
ENSMUSG00000072940	-0.036581901550153756	-1.2090050720832206	-0.07262007591661507	0.942445193592264	0.964952102354513	-6.214254302610476	-0.07219692335625494	Gm10443
ENSMUSG00000036533	-0.03769727671025801	5.0952951642062825	-0.03217906708680267	0.974478152859007	0.9854755003215822	-5.885588228697057	-0.03199234841111196	Cdc42ep3
ENSMUSG00000042699	-0.03880980093008942	1.195854060924763	-0.018892971848046107	0.9850119005355679	0.9914526963049285	-6.211520753940107	-0.018785901847549174	Dhx9
ENSMUSG00000032042	-0.03910797070221067	5.526394432645001	-0.05288450540329611	0.9580633085148518	0.9760150655937735	-6.099741028830822	-0.052584071497007515	Srpra
ENSMUSG00000082806	-0.040168150972786594	-2.287245307835714	-0.04788622433500038	0.9620286421086732	0.9779834264356387	-6.188061211706703	-0.04760801765961321	Rpl13-ps1
ENSMUSG00000052837	-0.04035077839626666	9.500815358927426	-0.03496919324973501	0.9722624684391385	0.9841264046545904	-4.89167153193127	-0.03477084556221406	Junb
ENSMUSG00000034765	-0.04187657389101912	6.441223534199495	-0.12272447117561922	0.9028970891900305	0.9384350202456545	-6.218035693373044	-0.12200243580475206	Dusp5
ENSMUSG00000037234	-0.042132298636638484	2.0495098553670266	-0.02527726533483747	0.9799481012766966	0.9893823992340525	-6.3220724172089096	-0.025133974157555913	Hook3
ENSMUSG00000022013	-0.04220838971245502	6.442503650331563	-0.12348860671076319	0.9022956123974647	0.9380014938034671	-5.996209657206588	-0.1227619416577956	Dnajc15
ENSMUSG00000042496	-0.042725415179375045	-3.2651815985249715	-0.012385913284877413	0.9901737142190989	0.994277723692507	-5.942207109429399	-0.012315734215660228	Prdm10
ENSMUSG00000080935	-0.04311372040194116	-1.661874852712405	-0.037211042277839626	0.9704850498224654	0.983501315678925	-6.156460812209492	-0.036999944715187666	Got2-ps1
ENSMUSG00000032002	-0.04419185203060059	6.225679074932758	-0.12074394855076688	0.9044562929011188	0.9396249350886626	-6.1677339247674015	-0.12003390110329167	Dcun1d5
ENSMUSG00000031930	-0.044455113151606815	5.751011727032548	-0.0659205793813139	0.947746593380041	0.9683663311527355	-6.160135165241508	-0.06553681728134662	Wwp2
ENSMUSG00000092193	-0.04448867745507792	-3.513054815494461	-0.05137002684297435	0.9592631734571053	0.9766682553849508	-6.087635635168932	-0.051078242336624086	Cd9-ps
ENSMUSG00000027253	-0.04547144453566012	-3.0421241205016116	-0.03325906174793568	0.9736184185622488	0.9849763321081464	-6.407917325918556	-0.03307043592621157	Lrp4
ENSMUSG00000031370	-0.0457662205533006	3.0088681789247542	-0.03945341643649473	0.9687115042654252	0.9822909706087686	-6.13308533920345	-0.039224369835472124	Zrsr2
ENSMUSG00000028798	-0.04580337603429639	5.831951970853879	-0.08606333498644364	0.9318155687943673	0.9573439032383165	-6.165012569107506	-0.08556079045777717	Eif3i
ENSMUSG00000021670	-0.045963219486021785	3.8653588070816567	-0.04252612716126431	0.9662716817459137	0.9807291314328954	-6.430809807458544	-0.042284775595846466	Hmgcr
ENSMUSG00000006784	-0.04658204270571881	-2.609884974166838	-0.026135362692438303	0.9792675474052521	0.9893143087136856	-6.334980562764298	-0.02598720065122357	Odad4
ENSMUSG00000026750	-0.04669262884785851	6.906016628354833	-0.13181041981700523	0.895749067379694	0.9337631539835044	-6.117436672878852	-0.13103317046764254	Psmb7
ENSMUSG00000029209	-0.047547034770824566	3.0324582158740085	-0.03637627256395811	0.9711468680722541	0.98366498030651	-6.130312758378973	-0.03616992323424945	Gnpda2
ENSMUSG00000013160	-0.04785268575934784	6.873745842484753	-0.13551154178677688	0.8928398263370252	0.9315217174175681	-5.958897729028697	-0.1347116948373481	Atp6v0d1
ENSMUSG00000078656	-0.047881690756157676	6.981166849156681	-0.15878840386200463	0.8745621763672948	0.9187223796327938	-6.171109847403713	-0.15786627126633263	Vps25
ENSMUSG00000026766	-0.04791173497110092	5.97673615880783	-0.10214208278194	0.9191079770170361	0.9490153601143974	-6.032562938318831	-0.10155742193229143	Mmadhc
ENSMUSG00000097451	-0.04804250774996184	-5.372866568404685	-0.05978269495341605	0.9525994151995746	0.9722833271493317	-6.207091717406876	-0.05944281084571821	Rian
ENSMUSG00000097185	-0.048111020755786986	1.2617340096933407	-0.09697426227024625	0.9231872113086665	0.9514893920051439	-6.214230362953366	-0.09641974453723277	Gm26596
ENSMUSG00000016498	-0.04858336596109409	-1.49728721681489	-0.020846041408528335	0.9834649027363604	0.9912583246691586	-6.005915975972781	-0.020725154753149396	Pdcd1lg2
ENSMUSG00000084013	-0.04889175555281542	-1.3591573265462777	-0.10155238435411061	0.9195840442468043	0.9493142554845434	-6.306273072161689	-0.1009576934656164	Gm14270
ENSMUSG00000043889	-0.049700391645961454	1.4206227370581281	-0.1406581024207731	0.8887820140160407	0.9288243669925936	-6.270225098439069	-0.13984556161057998	Gm8399
ENSMUSG00000019433	-0.050357034412044595	5.85636672258674	-0.09939822300166445	0.9212735837121276	0.9501587072233397	-6.230001184229531	-0.09882957786253391	Gipc1
ENSMUSG00000100025	-0.051022538318217014	-2.0629972221078168	-0.07551364737963985	0.9401562740482725	0.9635781097769798	-6.248354881673274	-0.07507344746102633	Gm8141
ENSMUSG00000027173	-0.05194476721052102	1.9345410067941835	-0.02475258763000079	0.9803642287129224	0.989505305042014	-6.111327058252427	-0.024612274397258077	Depdc7
ENSMUSG00000039703	-0.05310633087264254	4.804650375693736	-0.06017665138509115	0.9522874386273488	0.9721599341695688	-6.330165494611747	-0.05983451147215101	Nploc4
ENSMUSG00000104913	-0.053231636605059904	1.3515983086167263	-0.10986859936388624	0.9130247498853155	0.9452280239774516	-6.200114150948179	-0.10922409462979826	Gm6560
ENSMUSG00000063698	-0.05373888549000974	-2.7948275155094864	-0.018880412998258236	0.9850218624626834	0.9914526963049285	-6.059739863310158	-0.018773414221614333	Sfxn4
ENSMUSG00000016206	-0.05392048322490495	6.624562096200912	-0.08687305127620332	0.931175705733454	0.9568797412381141	-5.882429272435478	-0.08636570845522555	H2-M3
ENSMUSG00000036819	-0.0541101896170026	-2.0835628742059003	-0.022781110448777384	0.9819302645169246	0.9904138708664336	-6.022800542683229	-0.02264899119067784	Jmjd4
ENSMUSG00000074800	-0.05459841637731169	0.4681688240242262	-0.13769973915399036	0.8911205083644763	0.9303068135339906	-6.217021378451199	-0.13688650184445617	Gm4149
ENSMUSG00000022770	-0.05650689183244129	0.9965005256956855	-0.03280236718261871	0.9739805416848133	0.9852120755341842	-6.242263595163167	-0.03261633704387684	Dlg1
ENSMUSG00000002413	-0.05681590144453658	0.8522424625518922	-0.02448435768806964	0.9805769668588595	0.9895237186887123	-6.303067050093218	-0.024345566774643855	Braf
ENSMUSG00000102145	-0.05725936316064692	1.3262414738571997	-0.05546609800988252	0.9560240583527468	0.9745659209785567	-6.1413243132799265	-0.055143603560299584	Gm38056
ENSMUSG00000031207	-0.058901454461646796	8.262034804481354	-0.11990083256583614	0.9051075142602243	0.9399487754543511	-6.089054552325165	-0.11921185555039694	Msn
ENSMUSG00000055239	-0.06074568565514307	5.978548104954717	-0.12184414370327808	0.9035772343985697	0.9389501176896357	-6.1309261688846775	-0.1211436773367771	Kcmf1
ENSMUSG00000031925	-0.06129053322949174	-1.4135486411106348	-0.027574461707847643	0.9781291293040674	0.9885568070830342	-6.0422588741631085	-0.02741450496995452	Maml2
ENSMUSG00000024414	-0.061512902229156126	6.1322983605480275	-0.10043422775808934	0.9204558392928346	0.949700363356083	-5.826038362443499	-0.09985953854585392	Mrpl27
ENSMUSG00000005625	-0.06209768052431764	7.436944873006084	-0.18527386228023374	0.8538853912815133	0.9049308252268352	-6.027224823387712	-0.18416324656199665	Psmd4
ENSMUSG00000079608	-0.06314959025186792	-3.624228669333436	-0.045030090376608156	0.9642870728937428	0.9792541621724128	-6.384045791787981	-0.044774472225136835	Stard6
ENSMUSG00000014867	-0.06397182999269369	8.365622545243397	-0.11532592635986852	0.9087236637138649	0.9421811887279885	-5.901384139131802	-0.1146485908070152	Surf4
ENSMUSG00000030654	-0.06397566750834707	8.681976873329392	-0.20021745375283712	0.8422330571379502	0.8966246597963514	-6.013917745660461	-0.19903795192401302	Arl6ip1
ENSMUSG00000002105	-0.06471215720522917	2.103306927733808	-0.027787600814519354	0.9779572078089906	0.9884485042572427	-6.13791715521096	-0.02763005823341201	Slc39a13
ENSMUSG00000104616	-0.06479802318178624	-2.094588192538499	-0.12471376482203148	0.9013313705263015	0.9375099296948984	-6.259559706956437	-0.1239796716693338	Gm6069
ENSMUSG00000020198	-0.06514795396231465	4.806058004242899	-0.07725176654227728	0.9387734842619031	0.9624376674237531	-6.231053822224942	-0.07681152241267368	Ap3d1
ENSMUSG00000083705	-0.06553537618530485	-2.4396896498560108	-0.06748795903616696	0.946498993251647	0.9677394248392208	-6.199696867851154	-0.0671038948413377	Gm8624
ENSMUSG00000054611	-0.06568332750019701	2.9821360143876947	-0.050252266695420295	0.9601540673471097	0.9771393195410905	-6.305129834383114	-0.049960246610302274	Kdm2a
ENSMUSG00000060791	-0.06599058105168155	6.756642226797394	-0.11855961957700659	0.9061763890921755	0.9404202009125502	-5.867487752607889	-0.11786277469700836	Gmfg
ENSMUSG00000026385	-0.0661758843371707	7.722462817040077	-0.13450418605892137	0.8936172849867507	0.9320268293530666	-5.6242892031883	-0.1337284783108232	Dbi
ENSMUSG00000029038	-0.06637651159873068	7.485405064713898	-0.1894398104858936	0.8506395118200022	0.9027472443963769	-6.024015580697933	-0.18830251770080417	Ssu72
ENSMUSG00000026558	-0.06640681830522288	4.00498786989231	-0.09900991395645585	0.9215801079694488	0.9504106208066012	-6.472708061961029	-0.09844353328869723	Uck2
ENSMUSG00000027679	-0.06673566944776646	5.776608264285519	-0.10341670145100755	0.9181130817801768	0.9485014191966182	-6.03256270972078	-0.10281086520198401	Dnajc19
ENSMUSG00000031708	-0.0674583547499204	7.94301912788341	-0.1577427256659715	0.8753979557465628	0.9191166677140942	-5.944960764336071	-0.1568057313792655	Tecr
ENSMUSG00000091864	-0.06782308143830991	-5.271480134659375	-0.057210918315161834	0.9546362036711438	0.9735809419105084	-6.081257741752543	-0.05688575265176585	Gm17102
ENSMUSG00000024661	-0.06901390182619284	12.622733587585524	-2.812210073621938e-4	0.9997769328168304	0.9999734813619452	-4.595125919387763	-2.79573257879515e-4	Fth1
ENSMUSG00000031004	-0.06918451742675692	1.408308859620034	-0.032608570664258596	0.9741342088695528	0.9852658034770405	-6.128550949245992	-0.032423641923102854	Mki67
ENSMUSG00000020592	-0.06933907254929575	-1.0129543086872057	-0.041471729943972885	0.9671117984798976	0.9813398044765139	-5.8682652333867535	-0.04123092696043603	Sdc1
ENSMUSG00000059534	-0.07007615243053213	7.214229265572999	-0.1852010745685903	0.8539421264326874	0.9049308252268352	-5.850565678042508	-0.18409092395862234	Uqcr10
ENSMUSG00000030056	-0.07052740301516776	4.58753257418541	-0.08268187967548146	0.9344881884176995	0.9589923498836381	-6.1930912544501355	-0.08219935239570207	Isy1
ENSMUSG00000058886	-0.07174278540340308	2.6980514453199786	-0.04505454381953309	0.9642676925188545	0.9792541621724128	-6.23153467311237	-0.04479878629584132	Deaf1
ENSMUSG00000008200	-0.07197920788215481	3.364069359053548	-0.04393109428762946	0.9651580955495891	0.97985951924793	-6.127986717287366	-0.04368173892328161	Fnbp4
ENSMUSG00000030180	-0.07354846310367996	3.4489296506288514	-0.1136527454083331	0.9100300746382922	0.9431512887352653	-6.215880473915353	-0.1130006061706883	Kdm5a
ENSMUSG00000086839	-0.0743220514091352	-1.1592502826847422	-0.0734741760418402	0.9417695174726057	0.9645289596389864	-6.2115929851465195	-0.07304599381143685	Gm11973
ENSMUSG00000102349	-0.07615538820715195	9.060881163867103	-0.08968177875528806	0.9289470858078215	0.9552328404687593	-5.772969037568964	-0.08916964906073623	Gm37376
ENSMUSG00000038374	-0.0763843084362067	7.0838503066975305	-0.19510360716637015	0.8462099794356066	0.8991974073945501	-5.976492200110071	-0.19395645346448484	Rbm8a
ENSMUSG00000031176	-0.07667591967852543	3.5023780962482434	-0.05264824992258859	0.958250478532322	0.976092969423307	-5.988441344595603	-0.05234916557171351	Dynlt3
ENSMUSG00000083899	-0.07710100149931105	-1.642454641794149	-0.07184849020482445	0.9430556296812906	0.9653568361419531	-6.1876636494828245	-0.07142987982026702	Gm12346
ENSMUSG00000066721	-0.07763448495773188	-4.479518607598831	-0.06797920906673952	0.9461101661992014	0.9675363126766106	-6.232586044843801	-0.06759232373286726	Zfp575
ENSMUSG00000003458	-0.07872047252624893	6.672397511182053	-0.17216519849867717	0.8640971033180346	0.9111374154019456	-5.8843316611716165	-0.17116108786140632	Ncstn
ENSMUSG00000073563	-0.0805673979516494	2.4841322599192877	-0.04893680637785854	0.9611962565226173	0.9775798276862938	-6.412114513070421	-0.04865246737374817	Csnk1g3
ENSMUSG00000097322	-0.08101023240518881	-4.709051361250831	-0.06974651591504413	0.9447114437791402	0.9666240374338686	-6.2817276674305225	-0.06934947671530292	A530083I20Rik
ENSMUSG00000097537	-0.08147951221950647	-4.213928642656521	-0.044932230011558084	0.964369344926524	0.9792541621724128	-6.230236655914105	-0.044671256352079344	2610020C07Rik
ENSMUSG00000064341	-0.08165242219224894	8.124611779158387	-0.23837151174907553	0.8127252876524668	0.875661871060257	-6.263709950837822	-0.23691170697568278	mt-Nd1
ENSMUSG00000026987	-0.08227412461943201	4.706058445459859	-0.11592552807464909	0.9082512657231849	0.941947344481414	-6.235564349782363	-0.11524457822541796	Baz2b
ENSMUSG00000025135	-0.08298061168308324	6.36113946709591	-0.2653317347620567	0.7920218299352986	0.8604967002166704	-5.965377484416563	-0.2636860704551971	Anapc11
ENSMUSG00000039563	-0.08335939709460527	-5.299791425512084	-0.08001284853876786	0.9365898553872335	0.9606969733047946	-6.214309503017422	-0.07955667361311564	2210406O10Rik
ENSMUSG00000021281	-0.08389092562250705	7.157595294370416	-0.20630342622118877	0.8375276237274117	0.8935540417273512	-6.000483864437215	-0.2050569587910208	Tnfaip2
ENSMUSG00000096810	-0.08417395032537313	-2.925422540923404	-0.09277537043670687	0.9265129272026817	0.9537636362107913	-6.335519854606426	-0.09223299039616632	Gm10481
ENSMUSG00000021518	-0.0846641472873764	4.816897034773224	-0.10035037337238331	0.9205220244291246	0.9497044517278442	-6.457470464787654	-0.09977617350346277	Ptdss1
ENSMUSG00000029104	-0.0856616899558896	0.9828399996093453	-0.03391979528032663	0.9730945184509057	0.9846421131739707	-6.118714495173179	-0.033727413677385173	Htt
ENSMUSG00000087589	-0.08602868237682687	-4.896910239416599	-0.07125698649840895	0.9435161321509145	0.9656599426687728	-6.210935513901526	-0.07085126322402242	D430040D24Rik
ENSMUSG00000037916	-0.08649094216311323	5.909872566766393	-0.11977625668388504	0.9052056252859925	0.9399487754543511	-6.017139024001205	-0.11908801566799318	Ndufv1
ENSMUSG00000087153	-0.08698035269260776	1.5560972686410304	-0.08329021500061004	0.934007317742139	0.9586277782730326	-6.257822433665596	-0.08280408900270868	Gm6483
ENSMUSG00000060743	-0.08768691491559572	9.48619792839336	-0.1265959981248191	0.8998502818156672	0.9367354284103483	-5.419153332890839	-0.12585048040613586	H3f3a
ENSMUSG00000097327	-0.08795547925960549	-2.3523194497830753	-0.04003966591082305	0.9682426326700582	0.9821340124409054	-6.2630178328000286	-0.039812472285186674	E030030I06Rik
ENSMUSG00000031715	-0.0884715931160466	4.107275218824602	-0.08012390821109232	0.9365020329580758	0.9606714516458841	-6.3646987312090815	-0.0796670920702978	Smarca5
ENSMUSG00000018040	-0.089381321505483	6.128879147844923	-0.1700498241472583	0.8657504348543629	0.9123765026018187	-6.0780305668873895	-0.1690587445431693	Rrp7a
ENSMUSG00000004266	-0.08968131990828586	8.9013042539392	-0.20554688868794002	0.8381148806557747	0.8938057171219319	-5.838263650280505	-0.2043053612579639	Ptpn6
ENSMUSG00000095512	-0.08988480140439081	-3.3970572589315142	-0.08773218377189383	0.9304876139876278	0.9564946425305201	-6.288672321794378	-0.08723135835744399	Gm17222
ENSMUSG00000032596	-0.09090820704468637	6.095478007046592	-0.09255542910740681	0.9266866330334118	0.9538507112169182	-5.88180005348933	-0.09201435664062944	Uba7
ENSMUSG00000031101	-0.09142805849158	5.615431005247576	-0.14549693151214313	0.8849830310916936	0.9258050722105908	-6.052061397992226	-0.1446553027677367	Sash3
ENSMUSG00000022841	-0.09148610979252016	8.943180861328063	-0.22663394576123327	0.8217823447800975	0.882182017750642	-5.656583865002807	-0.22525314894982099	Ap2m1
ENSMUSG00000007721	-0.09165143321662562	6.632053442664322	-0.25060459219505526	0.8032863721857022	0.8687422871586745	-5.91866026684988	-0.24909619561745033	Ccdc124
ENSMUSG00000106930	-0.09271317064021448	-3.258433190367773	-0.12044718915794908	0.9046899553241091	0.9396585769385422	-6.265726150038799	-0.11973893655616413	Gm6450
ENSMUSG00000069379	-0.09303107044987767	-1.1011978030468792	-0.20797605058021257	0.8362073466618007	0.8924573618697338	-6.231029802204136	-0.206747131816306	Gm4950
ENSMUSG00000072809	-0.09308768438673104	-2.0514623993466676	-0.055346682347328736	0.9561128284565883	0.9745659209785567	-6.3865746556504845	-0.05503217779179448	9330160F10Rik
ENSMUSG00000038023	-0.09446680135115958	5.263814409327481	-0.1627933304137578	0.8714438102113842	0.9168661505770209	-6.452528601770516	-0.16182481607225452	Atp6v0a2
ENSMUSG00000100862	-0.09558648266436494	8.811039566046988	-0.24666672958390243	0.8063399740247067	0.8707490465217983	-6.149970181961922	-0.24515040734661933	Atp6-ps
ENSMUSG00000031059	-0.09645124885539971	7.175692793866579	-0.2789044901151219	0.7816551171756758	0.8531465999322325	-6.106980086548938	-0.2771627806993827	Ndufb11
ENSMUSG00000002102	-0.09666683985408733	7.75277956700593	-0.2589008103294943	0.7969191588723554	0.8639375752446027	-5.9808891576892425	-0.2573363175390539	Psmc3
ENSMUSG00000107319	-0.09809105972082392	-4.046683487778165	-0.050544685385576466	0.9599224046529047	0.9770992430176868	-6.205561387779991	-0.05025095743724843	Gm42670
ENSMUSG00000027422	-0.09868594250986977	5.447098252624162	-0.14380372374800698	0.886327290694993	0.9268182055799207	-5.917659273671564	-0.14295301231492472	Rrbp1
ENSMUSG00000056493	-0.09906379739717788	0.8850972533452628	-0.044594990320398195	0.9646365894408533	0.9794301332019991	-6.171819819756234	-0.044335983170559534	Foxk1
ENSMUSG00000027942	-0.09997431368277304	5.545780126503488	-0.18988605098623784	0.8502717344768571	0.9024824397301996	-6.060788716777925	-0.18877172383653482	4933434E20Rik
ENSMUSG00000051396	-0.10068990480558086	5.098175063037817	-0.15829427283534891	0.8749491971673924	0.9188698642519586	-6.222026772658315	-0.15737514957289397	Msantd7
ENSMUSG00000082029	-0.10209969342005479	-0.3737173550750844	-0.19868734471547564	0.8434225568083726	0.8973968967979221	-6.208235934332862	-0.19751754007547165	H3f3c
ENSMUSG00000097885	-0.10312904496711547	-3.7471484130617188	-0.08295925386748546	0.9342689294271077	0.9588318094302007	-6.336046021613823	-0.08247508586305967	5031434O11Rik
ENSMUSG00000027722	-0.10313873429660814	1.0617886498598592	-0.03358112964795128	0.9733630472486743	0.9847869892825364	-5.756299854493878	-0.033390673170493726	Afg2a
ENSMUSG00000037364	-0.10332120191149254	4.03279606528239	-0.11736402963952026	0.9071056929096939	0.9410150337035723	-6.274111476136334	-0.11669002784981722	Srrt
ENSMUSG00000084105	-0.10382555541936961	-3.2549659800101627	-0.11970132471647982	0.9052772717800538	0.9399487754543511	-6.1542098709564685	-0.11899758158970651	Gm13252
ENSMUSG00000051154	-0.10432900562413197	6.804687025164115	-0.24074708748169657	0.8108953300445887	0.8744927169130613	-5.989755442251994	-0.23927115602433446	Commd3
ENSMUSG00000053333	-0.10452304467501092	0.029925068330013817	-0.047124726537610635	0.9626270666177692	0.978461435654436	-6.347760078282183	-0.04685716666821019	Dis3l2
ENSMUSG00000034640	-0.10490149524966108	4.9128639594189245	-0.15782441013554102	0.8753339786258847	0.9191127212277709	-6.473601937351531	-0.15688690718687148	Tiparp
ENSMUSG00000032407	-0.10494796527409145	4.537409800483185	-0.12739550042354894	0.8992078230355753	0.936316600663191	-6.085453089743177	-0.12666212647223218	U2surp
ENSMUSG00000087150	-0.1051247288666583	2.472517944869499	-0.05577667968722748	0.9557780760976751	0.9744199302303663	-6.185336647255949	-0.05545236831944674	BC064078
ENSMUSG00000080198	-0.10512750392500961	-2.5844013399048866	-0.11890376351547571	0.9059053551877704	0.9402810905291356	-6.228798443303643	-0.11820483986508518	Rpl10a-ps4
ENSMUSG00000062054	-0.1052863393209861	4.957626662567041	-0.10882577572520094	0.9138354645151885	0.9458736380882462	-5.835480464663484	-0.10820199241894503	Iah1
ENSMUSG00000013701	-0.10586786175896133	7.61722868312581	-0.23396168326372338	0.816099918857889	0.8779962685224473	-5.904853398590144	-0.23256408474252535	Timm23
ENSMUSG00000021190	-0.10669538697341244	8.053141784280568	-0.00207936201523274	0.9983503191194012	0.9997369411748516	-4.595269869975227	-0.0020675698428027386	Lgmn
ENSMUSG00000087412	-0.10670366927602733	0.6662004232515727	-0.15076599562131743	0.8808653550922758	0.9228257200064112	-6.197528096611939	-0.14987231413610835	Gm15501
ENSMUSG00000030123	-0.10734291738588525	1.8479096244997215	-0.061249053100295624	0.9514382354346944	0.9714229572171877	-5.9989210831730535	-0.06090077097942799	Plxnd1
ENSMUSG00000018322	-0.10744968858697619	5.386545324531948	-0.20858829929508668	0.8357545772232282	0.8922236911350726	-6.110556720481223	-0.20732688737142574	Tomm34
ENSMUSG00000018921	-0.10760892946602629	1.003128763711017	-0.058676989403073115	0.953481229890436	0.9728580795385872	-6.0354647265905035	-0.058335701938176866	Pelp1
ENSMUSG00000020720	-0.10800891535472158	6.216820872088784	-0.16191755385694548	0.872112040521663	0.9172440790023527	-6.028600081520934	-0.16097633367000305	Psmd12
ENSMUSG00000103986	-0.10824774206160473	-1.8180533985215737	-0.1679227768574944	0.8674135027020418	0.9136545693932817	-6.222489188577238	-0.1669447742669251	Gm5539
ENSMUSG00000039449	-0.10881101649586457	3.5532606038576637	-0.10856491556156994	0.9140526182853494	0.9459713257993823	-6.44114750764103	-0.10792823671669072	Prpf18
ENSMUSG00000102059	-0.10905739492565607	-2.272591502423116	-0.03877153031135637	0.9692519937878654	0.9826431870597271	-6.158848292162567	-0.03854645432703361	Gm20257
ENSMUSG00000002395	-0.10952750891702191	5.909701860087783	-0.29176853223797	0.7718666091601027	0.845789364319811	-6.145980345237359	-0.2899341579630471	Use1
ENSMUSG00000085095	-0.10978192750616048	-4.961573612731107	-0.17938639994371064	0.8584578456357784	0.907730888404813	-6.222932131060172	-0.1783376075358398	Gm15635
ENSMUSG00000061650	-0.1104740964447024	4.036644320174739	-0.20255558851431352	0.8404161220489932	0.8951340733310386	-6.2081541216402965	-0.2013612379450409	Med9
ENSMUSG00000031813	-0.11206505562632627	6.809475694310758	-0.2957718083094867	0.7688280057799151	0.8434892073187783	-6.133539006466865	-0.29390826050207947	Mvb12a
ENSMUSG00000032185	-0.11223696267842377	3.2387651635804295	-0.09548329507724149	0.9243745552729802	0.9522630154651387	-6.322271326998917	-0.09492480331964413	Carm1
ENSMUSG00000080059	-0.112301046498739	-3.075748146414356	-0.12052233991747277	0.9046307823060296	0.9396585769385422	-6.127616842212151	-0.11981363282889372	Rps19-ps3
ENSMUSG00000024349	-0.11241398421400987	6.772272302448677	-0.18663289960021578	0.8528262192552096	0.9041877316263034	-5.831305348283471	-0.18551359348903118	Sting1
ENSMUSG00000024948	-0.11246081717876884	2.4590329343872064	-0.06770692100760023	0.9463256820345268	0.9676270439400403	-6.27570518970983	-0.06732159943143547	Map4k2
ENSMUSG00000025745	-0.1161910587850332	4.0471103946588345	-0.10075062547730954	0.9202061159742271	0.9496352906095082	-6.057054864606615	-0.10017408966932848	Hadha
ENSMUSG00000034152	-0.11724755943935641	4.58738399296606	-0.1247801722805472	0.9012659336641526	0.9375089127023613	-6.3378224849330715	-0.12406231777440559	Exoc3
ENSMUSG00000021411	-0.11818573026948323	-2.2483431656299135	-0.04697077849878175	0.9627539930345923	0.9784715052509356	-6.139547396332559	-0.04669791385713079	Pxdc1
ENSMUSG00000080917	-0.11823024616969241	-4.228260956580955	-0.10773288667929451	0.914708695908564	0.946265339952041	-6.164456373415623	-0.10710119908478022	Pira2-ps1
ENSMUSG00000066407	-0.1184016593018899	-1.1920240930810098	-0.3214490956294793	0.7494274221314762	0.8289977347436382	-6.168082691484789	-0.31939444570403264	Gm10263
ENSMUSG00000030019	-0.11850217521365089	2.008715020377295	-0.07575041076480177	0.9399690080403382	0.9634508743348118	-6.247851044784619	-0.0753088150066886	Fbxl14
ENSMUSG00000072884	-0.11875906793586215	-5.047524072665142	-0.11182300449565676	0.9114723229150314	0.9441972352824843	-6.248553509580185	-0.1111816243649411	Gm10433
ENSMUSG00000028945	-0.11878839468189736	7.230444660929247	-0.33576418054668555	0.7386815260813729	0.8203810036076545	-6.082795128651547	-0.3335998571283871	Rheb
ENSMUSG00000068957	-0.11953531030028654	-4.252416667168637	-0.10798187570369645	0.914512354897353	0.9462546317401057	-6.334820791723744	-0.10734869472098144	4930589L23Rik
ENSMUSG00000028514	-0.11988692749960135	1.4415957953252627	-0.06876762955440348	0.9454933782828999	0.9671647632686751	-6.192753918289324	-0.06836714101042078	Usp24
ENSMUSG00000063172	-0.12015280550581346	2.7419967161583383	-0.10507507240959107	0.9167937850766281	0.9478441740584282	-6.150809079881494	-0.10447326313760727	Ift25
ENSMUSG00000052031	-0.1206856987129185	3.2038097549217315	-0.15742678706183294	0.8756454139300154	0.9192500139496407	-6.31853932711924	-0.15649175982716815	Tagap1
ENSMUSG00000091102	-0.12102041443582073	-5.0027344214119776	-0.12376716847806798	0.9020763614749764	0.9379013286915916	-6.25739360874476	-0.12303881508105502	5830462I19Rik
ENSMUSG00000078676	-0.12121848278583623	3.7756309149343212	-0.11287651945320169	0.9106418784936272	0.9435290877366257	-6.354533307511063	-0.11222894608128464	Casc3
ENSMUSG00000078784	-0.1213290580934673	5.712375508140491	-0.29924083483808483	0.7661978812948855	0.8415109924590802	-6.045100888451401	-0.29735187466898844	Rbis
ENSMUSG00000064345	-0.12255062084178221	5.5296581577240795	-0.21132690948344224	0.833630572345837	0.8905790876821243	-6.247061582237944	-0.21004753574206658	mt-Nd2
ENSMUSG00000000738	-0.12262450614986359	3.7494417201024635	-0.09660228557837422	0.9234809141836866	0.9515993244116668	-6.2529910836947344	-0.09604993409444677	Spg7
ENSMUSG00000090553	-0.12262621795502977	6.4118038502828565	-0.270225848962657	0.7882499756235098	0.8579518917451066	-5.930359554200681	-0.2685838058032696	Snrpe
ENSMUSG00000030298	-0.12308025216914027	7.339291455659495	-0.3004086177873896	0.7653131244797854	0.8405997566878932	-5.89633372180662	-0.29851107515188685	Sec13
ENSMUSG00000026771	-0.12373536901023975	2.074789947955882	-0.05194458772282362	0.958807958886088	0.9763892625327517	-6.150244247542263	-0.05164952229412818	Spopl
ENSMUSG00000044149	-0.1250677030715107	-5.006334414781691	-0.09724821026784129	0.9229709162005799	0.9513307059676831	-6.237844671566017	-0.09669209687704426	Nkrf
ENSMUSG00000022246	-0.12570580597475747	-3.954645829636821	-0.08609629171081185	0.9317895244695628	0.9573439032383165	-6.322920486047849	-0.08559355192239494	Rai14
ENSMUSG00000039987	-0.12590367872749197	-1.4401487930597865	-0.0481439456107992	0.9618193921827233	0.9779009714151949	-5.967467312137246	-0.04787057256699724	Phtf2
ENSMUSG00000034135	-0.1260536627912405	3.3391799219625513	-0.08968163941256957	0.9289471959036752	0.9552328404687593	-6.168988877073585	-0.08916951052638145	Sik3
ENSMUSG00000032294	-0.12637285866347348	9.895909998148902	-0.12064469668176227	0.9045344408869633	0.9396249350886626	-4.925481523753857	-0.11993524956894398	Pkm
ENSMUSG00000106547	-0.12645938778689117	-5.344737085835124	-0.1368624792877343	0.8917783009460413	0.9308084666169341	-6.188952349885881	-0.13605436814296396	B230303O12Rik
ENSMUSG00000024038	-0.12676991734492002	6.50526011538525	-0.37337458021899095	0.7107041530214646	0.7994897912416431	-5.90327214162897	-0.3709105553698134	Ndufv3
ENSMUSG00000022820	-0.12690089541853827	6.287966401020803	-0.31628824113246684	0.7533140306588815	0.8321511218025988	-5.88710973525383	-0.3142725685418187	Ndufb4
ENSMUSG00000028651	-0.12788511868444905	5.081119383643422	-0.15104398582473424	0.8806473903618068	0.9227662457600594	-6.0391430315686385	-0.15014858345581827	Ppie
ENSMUSG00000023908	-0.12813419660706227	3.9702392051031454	-0.11658447097063343	0.907719855318902	0.941524169332817	-6.2277769564253855	-0.11591506590722371	Pkmyt1
ENSMUSG00000048076	-0.1281445826809918	8.6877256751144	-0.30207641167461863	0.7640170993287452	0.8394178654660694	-5.853307777640574	-0.30020984064780787	Arf1
ENSMUSG00000094447	-0.12834973480521392	-5.209279449586187	-0.24709677355308654	0.8059826614389116	0.8705343483402322	-6.183871638487194	-0.2456119194629325	9430069I07Rik
ENSMUSG00000003299	-0.12846518112475838	6.757451883555157	-0.3566337624494741	0.7230706072581204	0.808030957676358	-5.973897346780059	-0.3543579985575396	Mrpl4
ENSMUSG00000105512	-0.12859888040515333	-4.780662752391853	-0.10160117832830452	0.9195348403026944	0.9493142554845434	-6.267921108747241	-0.10101967673470293	Gm43714
ENSMUSG00000027709	-0.1288133001653938	1.2673008010306626	-0.04194332818032402	0.966733632151934	0.9810675151286548	-5.975570283900391	-0.041705295858064616	Mccc1
ENSMUSG00000068921	-0.12889753581487925	4.212283514867001	-0.11080998101759355	0.912270943846466	0.9445757693459476	-6.246323235827738	-0.11017455213454812	Dap3
ENSMUSG00000026941	-0.12992970383985317	-4.912654881534899	-0.11411831558937408	0.9096751846927843	0.9429115343949722	-6.250054310554786	-0.11344825496132051	Mamdc4
ENSMUSG00000046432	-0.12997129683827097	5.557357702097337	-0.19809864242816033	0.8439014617436653	0.8977061662310883	-6.164852957270635	-0.19690553555080006	Bex3
ENSMUSG00000066278	-0.13082201960552892	4.312277368837789	-0.0978344748732239	0.9225183528569392	0.9509734959757143	-5.986363114081385	-0.09726197435003528	Vps37b
ENSMUSG00000046408	-0.13211679562961967	-5.128401397791532	-0.15868337933265672	0.8746612657042604	0.9187223796327938	-6.228506898955797	-0.157740525247845	1700067K01Rik
ENSMUSG00000082480	-0.13262746911435347	-2.8513873747041827	-0.13151904050814747	0.895978166232805	0.933851048293588	-6.240801606250131	-0.13074356752485095	Gm11687
ENSMUSG00000035585	-0.13272647540089422	5.796265517927811	-0.2260412702570196	0.8222403350129295	0.8825619457843156	-5.905112356625056	-0.2246644337980062	Tsen34
ENSMUSG00000032637	-0.13351845433532303	3.698265210158543	-0.18502321370605246	0.8540610549629203	0.9049311962442937	-6.29764673418061	-0.18393932405114363	Atxn2l
ENSMUSG00000033184	-0.133685044698123	5.367098313696538	-0.15164212433036328	0.8801623681088898	0.9225324972150794	-6.122645003155446	-0.1507633881470016	Tmed7
ENSMUSG00000022708	-0.1341050855901692	1.560750276926679	-0.08098637704202946	0.9358285619964984	0.9600451231181985	-6.381241217936822	-0.0805138742580797	Zbtb20
ENSMUSG00000024851	-0.1349618865795214	5.201107471907	-0.18296908316824234	0.8556822539373086	0.9059571477417551	-6.192208461691849	-0.18187317842320086	Pitpnm1
ENSMUSG00000095545	-0.13505959818091753	-2.2515479427585214	-0.07360579522098008	0.9416576635890586	0.9645289596389864	-6.2373435219668	-0.0731865570883244	Zfp969
ENSMUSG00000021947	-0.13578869958160314	1.8994849826105928	-0.0661508296994841	0.9475574048405697	0.9683026693948592	-6.0361544482662	-0.06577444156043637	Cryl1
ENSMUSG00000029233	-0.1362684446372434	5.260745239477209	-0.17915000225736458	0.8586423393004151	0.907730888404813	-5.950858544156245	-0.17810267751424508	Srd5a3
ENSMUSG00000024397	-0.13631605142001174	7.558153403839096	-0.447810388926987	0.6564871745849463	0.7583632491456822	-6.044472090269666	-0.44476834233760254	Aif1
ENSMUSG00000038372	-0.1375399624827719	1.0484565237578685	-0.0661819816989398	0.9475327452187523	0.9683026693948592	-6.104746404931661	-0.06580541477150341	Gmds
ENSMUSG00000020186	-0.13767933616446026	-2.427194068406963	-0.05256552332728881	0.9583160180547781	0.9760945868248299	-6.01940381811666	-0.052266911509641495	Csrp2
ENSMUSG00000002204	-0.13825038742189827	9.233004170264902	-0.18302151524962607	0.8556413679427634	0.9059571477417551	-5.289743724331707	-0.18192527621635388	Napsa
ENSMUSG00000002319	-0.13843086727397538	0.6945284744185601	-0.057428062489043454	0.9544702464027759	0.973476737109627	-6.064851945198116	-0.05709408728814825	Ipo4
ENSMUSG00000025060	-0.13858079725680958	3.320669041848969	-0.09326886661002962	0.9261133696926303	0.9535305983254867	-6.208455708821787	-0.09273590770451784	Slk
ENSMUSG00000007987	-0.13870534286936695	4.675410673945097	-0.1576642082544592	0.875459453151272	0.9191180102798092	-6.139344379754324	-0.15672770287269583	Ift22
ENSMUSG00000079491	-0.13897120672303787	0.04834040722878633	-0.06230657917340804	0.9506074096430115	0.9710293731348739	-6.067804094823414	-0.061944022825654636	H2-T10
ENSMUSG00000077450	-0.1392343886338591	7.508687332190309	-0.4228384093276785	0.6744725970760406	0.7721492436295094	-5.968119468681988	-0.42001759920864995	Rab11b
ENSMUSG00000021134	-0.13925924874422152	8.030875286005857	-0.5373203118647691	0.593816216844636	0.7129584854177742	-6.2140027811496585	-0.5333140306055928	Srsf5
ENSMUSG00000025133	-0.1396171685506164	4.178284310878621	-0.19372565965256772	0.8472822759616592	0.9000312394018226	-6.4610847221890175	-0.192587192624803	Ints4
ENSMUSG00000041530	-0.1400762859907509	-1.2692214806848823	-0.05012871835193968	0.9602466872471377	0.9771481557072514	-6.149844627245671	-0.04984402015530043	Ago1
ENSMUSG00000038518	-0.1400818623590411	2.2575333065770695	-0.0824952266481806	0.9346357369587552	0.9590148069379146	-6.372746926260739	-0.08201380333733424	Jarid2
ENSMUSG00000038024	-0.14021270648023337	-1.3797354028641442	-0.061581213707790045	0.9511752187994051	0.971349348624068	-6.387600777783296	-0.061231028647280604	Dennd4c
ENSMUSG00000025795	-0.14167682526989636	4.013339543510817	-0.1305830283113038	0.8967141724786433	0.9344905376581681	-6.090888870909124	-0.1298132590491375	Rassf3
ENSMUSG00000026434	-0.14184415230916017	3.555742547271839	-0.12348934810929356	0.9022950288459336	0.9380014938034671	-6.162322949791771	-0.12276267856310782	Nucks1
ENSMUSG00000027601	-0.1426008762386746	2.554630985433184	-0.0713979526145321	0.9434045852154671	0.9656105273701499	-6.21481758586714	-0.07099141861179897	Mtfr1
ENSMUSG00000027184	-0.1429455021556316	5.547088797428994	-0.2158614405696385	0.8301164606966607	0.8877569744684088	-6.368219688610056	-0.214552205305339	Caprin1
ENSMUSG00000001891	-0.14310881287093805	5.24289100064401	-0.14829485570712425	0.8828033189630407	0.9242709272955664	-5.964059742404259	-0.1474164540373577	Ugp2
ENSMUSG00000030824	-0.14323310065545158	7.025991527356272	-0.2835799256908516	0.7780624160393219	0.8509169821683088	-6.101426295442331	-0.281844932182288	Nucb1
ENSMUSG00000084384	-0.1433050203926026	-1.594974151192515	-0.17702486331741646	0.8603012351699658	0.9086036888319428	-6.17201845639695	-0.17599071727101695	Gm12251
ENSMUSG00000038495	-0.14342696723104004	-1.8627423737733324	-0.048623380492159175	0.9614394806655937	0.9775798276862938	-6.026492866638782	-0.04834727238110299	Otud7b
ENSMUSG00000064370	-0.14370839856458448	8.60754810969326	-0.22352251993532798	0.8241873980337856	0.8836451430310247	-5.764722278341918	-0.22216248366430366	mt-Cytb
ENSMUSG00000021831	-0.14391284862074302	2.8121729595221208	-0.10093435743545795	0.92006110553293	0.9496042509907954	-6.158246508902219	-0.10035674915398966	Ero1a
ENSMUSG00000063787	-0.1442671702733457	5.549177282707865	-0.34662509896496857	0.7305635432461801	0.8140900460368291	-5.979039440844923	-0.3443759897406028	Chchd1
ENSMUSG00000031568	-0.14616806435849491	3.334142640837963	-0.10056530864520277	0.9203629712927361	0.949668741944364	-6.191466174252394	-0.0999765137860705	Rwdd4a
ENSMUSG00000035572	-0.14629894064744314	2.582885830571489	-0.06826377389470184	0.9458921078617775	0.9674429566638283	-6.213397948152748	-0.06786624688863564	Dcaf10
ENSMUSG00000024621	-0.1465529278012824	3.7789481838247423	-0.03733398870579864	0.9703875777710843	0.9834678352934968	-4.720499534963423	-0.037122191740967904	Csf1r
ENSMUSG00000025199	-0.14695572930302747	3.5950457906149555	-0.1403460844252216	0.8890270722187408	0.9289532555127431	-6.348959881506732	-0.13953541540498848	Chuk
ENSMUSG00000020120	-0.14772611718018921	7.234349993553814	-0.30255421509889857	0.7636883650477484	0.8392379232287266	-6.038517138157732	-0.30064086682498153	Plek
ENSMUSG00000043881	-0.1482223265698815	-3.5144393078168923	-0.08480621869331759	0.9328090715290469	0.9578488198834664	-6.402868638389619	-0.08431111983968934	Kbtbd7
ENSMUSG00000094238	-0.14902623717957333	-4.7414631704328025	-0.1348374489883076	0.8933553262963216	0.931884628506162	-6.176814862893788	-0.13405975104132198	Rps12-ps11
ENSMUSG00000006335	-0.14948286221002602	3.3079412625609215	-0.10310300031684862	0.918349713329806	0.9486174657926929	-5.967452291256122	-0.10251272454844863	Tfpt
ENSMUSG00000057363	-0.15192422534132252	2.5833046043953023	-0.08354309111574287	0.9337986490764613	0.9584780619269688	-6.137887444798858	-0.08306651736784305	Uxs1
ENSMUSG00000031672	-0.1521372711749638	6.886900491627642	-0.31733044317514614	0.7525286291882269	0.8317062914028992	-6.219584478463248	-0.31530692289680884	Got2
ENSMUSG00000025350	-0.15272257903352032	-1.8319516943360807	-0.07365479105566695	0.9416266390008903	0.9645289596389864	-6.105055363837452	-0.07322554497393378	Rdh5
ENSMUSG00000097571	-0.1536166951441036	-2.83893793866034	-0.0871517897267389	0.9309462812435392	0.9567083955440439	-6.25930839096473	-0.08665432740438092	Jpx
ENSMUSG00000023068	-0.1543784259778275	3.3615803355472247	-0.11326868100295918	0.9103327786985576	0.9433369000798482	-6.0789662673406095	-0.11261880117235729	Nus1
ENSMUSG00000022761	-0.1548293463948473	3.874348841189354	-0.2033792712112177	0.8397979942651714	0.8947879083050131	-6.229773671990555	-0.20215187533091883	Lztr1
ENSMUSG00000024387	-0.1551601971720509	5.831738780441843	-0.41602286947717027	0.6794623504877781	0.7762450490639938	-6.034153777243372	-0.4131969118714401	Csnk2b
ENSMUSG00000030086	-0.15547505377016035	3.233700741763174	-0.139854161232375	0.889428245970298	0.9292452131045696	-6.255679914130519	-0.13902771797001068	Chchd6
ENSMUSG00000041629	-0.15589913608542044	6.155270969433165	-0.45477816337981497	0.6515047617319931	0.7542412908309626	-6.010886778710445	-0.45167273652861994	Vcf1
ENSMUSG00000001383	-0.15687913479329055	5.681442533143783	-0.3136134525023709	0.7553309542543226	0.83353454954694	-6.029268620121768	-0.31161786669376584	Zmat2
ENSMUSG00000014550	-0.15847439036136812	-1.1396383939217185	-0.05420793747645423	0.9570205719417977	0.975165564426708	-5.963874391760251	-0.05389280145195342	Rbsn
ENSMUSG00000025019	-0.15857405022160723	1.3484410355325538	-0.09520867360509098	0.9245813686468707	0.952347511786826	-6.206600580267909	-0.09466443397573009	Lcor
ENSMUSG00000081170	-0.15858006687153153	-3.378788640409465	-0.15949462607480513	0.8740090921933891	0.918543054062363	-6.145962546925585	-0.15856819020253354	Gm12922
ENSMUSG00000028587	-0.15955186376591018	-4.253724905167096	-0.1180634609671701	0.9065671635284039	0.9406479534046155	-6.307577143799726	-0.11736961223800758	Orc1
ENSMUSG00000020307	-0.15962641285046694	6.237088053489497	-0.3919571211222989	0.6970258156702372	0.7890458373192043	-5.941164000791349	-0.38933842435607025	Cdc34
ENSMUSG00000030647	-0.16074694114572433	6.924676821847451	-0.45587368847289383	0.6507747962164578	0.7535676894508607	-5.822149891197741	-0.4526860914321976	Ndufc2
ENSMUSG00000028959	-0.16451143897275142	4.824653696851494	-0.16004365147851388	0.8735961428741803	0.9184885257758914	-5.974622514024674	-0.1590923149690516	Fastk
ENSMUSG00000029771	-0.16531390666885115	8.763071625165699	-0.8720756489788372	0.38790109549421015	0.5923532351820191	-6.212554775943217	-0.8634299917165236	Irf5
ENSMUSG00000008036	-0.16559821082810763	7.107352812984708	-0.4550864739789706	0.651284668848102	0.7540436850966079	-5.828839448116892	-0.451978225642799	Ap2s1
ENSMUSG00000031134	-0.16638103841509044	3.4328636553944176	-0.10353863285479768	0.9180168868888541	0.9485014191966182	-6.2331744452464894	-0.10293206723821016	Rbmx
ENSMUSG00000005103	-0.1664924673966727	9.216786137214223	-0.5773149105332437	0.5666692279192782	0.6960663900591101	-6.035541113767876	-0.572963765815986	Wdr1
ENSMUSG00000035086	-0.1670849731130227	6.965496703276861	-0.3029643165500733	0.7633448419358606	0.8390208257010217	-5.942820687180005	-0.30109134334679305	Becn1
ENSMUSG00000042790	-0.1672518455646353	1.5055546499617605	-0.08249627304940854	0.9346262355236762	0.9590148069379146	-6.27230968709925	-0.08202575174264583	Rnf214
ENSMUSG00000040152	-0.1680238143416445	-1.4995108007503726	-0.1318237440401689	0.8957385913450515	0.9337631539835044	-5.644496025520398	-0.1310464134436558	Thbs1
ENSMUSG00000051149	-0.1686061011854636	-3.421981467496577	-0.08113590835457102	0.9357018126365496	0.959979617279805	-6.114017107877434	-0.0806732477745554	Adnp
ENSMUSG00000078695	-0.16892678923911142	3.841235227204188	-0.17914416348557854	0.8586659612650651	0.907730888404813	-6.105239859743134	-0.1780725985537403	Cisd3
ENSMUSG00000022175	-0.1691719536632449	6.456925730783334	-0.3043468393707816	0.7622984631384032	0.8384883064804158	-6.226694415571439	-0.3024638815473252	Lrp10
ENSMUSG00000026500	-0.1692207963824109	4.7558335029408285	-0.38104717172098435	0.7050444623730192	0.7951155334121023	-5.865262680159444	-0.37851983419010454	Cox20
ENSMUSG00000006445	-0.16973693822364655	-3.3330076654499003	-0.06203871857825706	0.950812959112531	0.9711743421625216	-5.854001090424754	-0.061685912107483074	Epha2
ENSMUSG00000005950	-0.1698492557146535	1.5081308583368267	-0.15923803513556223	0.8742100363073704	0.9186558694422482	-6.468856509512242	-0.15831316307836263	P2rx5
ENSMUSG00000032946	-0.17364241615416623	0.3727644395139272	-0.09484307777194037	0.9248800664140331	0.9525908936957546	-5.821428496999894	-0.09428839736596276	Rasgrp2
ENSMUSG00000097150	-0.17522524574243192	-5.284537808402653	-0.18285488315532622	0.855751835206085	0.9059679725844818	-6.1871257995531055	-0.18178451764361223	Gm26513
ENSMUSG00000032050	-0.17523021930862315	3.701778810943055	-0.129305997758801	0.8977048153520498	0.9350759978651701	-6.199996987794463	-0.12856126826481196	Rdx
ENSMUSG00000009630	-0.17562814930371035	5.543097193465735	-0.4440386524631241	0.659190837526862	0.7603448308487821	-6.014573902440484	-0.44103060928435134	Ppp2cb
ENSMUSG00000025161	-0.17611558429160143	3.499998026381328	-0.10434354582250999	0.9173819011173803	0.948195297403303	-5.492377586965449	-0.10373216404881985	Slc16a3
ENSMUSG00000037896	-0.17629094968564615	2.398995751140919	-0.08727121688991557	0.9308518997490716	0.9566758161652468	-6.2112676023497615	-0.08677306262846793	Rcor1
ENSMUSG00000024800	-0.17632275362800384	3.0891992997009323	-0.15131037632153313	0.8804385294330339	0.9227585850948566	-6.22333886701357	-0.1504133244998722	Rpp30
ENSMUSG00000028062	-0.17662135294777595	6.963483853288941	-0.40237709734645166	0.6893998511829997	0.7832013344701246	-5.788037035913363	-0.3996696469458874	Lamtor2
ENSMUSG00000075312	-0.17702722279312957	-2.9194729701955082	-0.21476645832764504	0.8309647165514499	0.8884773708388637	-6.215069678597504	-0.21346444783698945	Gm13597
ENSMUSG00000104606	-0.1771211041336252	-3.447969606743378	-0.22479537869201072	0.8231791771050253	0.8829345547218218	-6.367145319143124	-0.22345785956827782	Gm43409
ENSMUSG00000030643	-0.1778185030495287	1.3800666108073287	-0.1555599408147689	0.8771078730420643	0.9202156630630345	-6.370361877864972	-0.15463652563730024	Rab30
ENSMUSG00000073131	-0.17793565321070418	5.171662548619059	-0.42285865921206234	0.6744579325780695	0.7721492436295094	-6.06259910649379	-0.4200376733488391	Vma21
ENSMUSG00000081228	-0.17814949363594548	-2.097795625461126	-0.28710245579189175	0.7754128712894843	0.8490656901134515	-6.261373430915049	-0.28530188178271165	Gm16089
ENSMUSG00000047879	-0.17861062441431239	5.069986843295117	-0.2465294210511147	0.806418982836026	0.8707727580492582	-6.077168488091764	-0.24504836503066565	Usp14
ENSMUSG00000034664	-0.17897453944930544	-4.760460926494975	-0.15912698812378737	0.8742970031788048	0.9186558694422482	-6.234669921536462	-0.15820279274204646	Itga2b
ENSMUSG00000031400	-0.17932605827840714	6.701097464040756	-0.2574526235317173	0.7980296255035326	0.8647728913070939	-5.682158289944207	-0.2558979656634439	G6pdx
ENSMUSG00000030204	-0.18002778756806725	5.603409411945878	-0.26350140561579377	0.7933942627835724	0.8612909852169698	-6.138657087115225	-0.2619055472425193	Ddx47
ENSMUSG00000074256	-0.18091334171572926	-4.085289367197994	-0.1011870971941311	0.9198616351812896	0.9494723837000084	-6.180344533339508	-0.10060801344105011	Gm10655
ENSMUSG00000020167	-0.18135585373170515	4.058203703257045	-0.19803815820106985	0.8439484884524593	0.8977061662310883	-6.244746371738471	-0.19684544293045284	Tcf3
ENSMUSG00000016619	-0.18214383230122208	4.663113781192125	-0.20493387023847712	0.838568891115619	0.8940400241057344	-6.08254755473921	-0.20372437759555506	Nup50
ENSMUSG00000030413	-0.18306530128324083	1.0369096255136274	-0.11160616973565929	0.9116432576751226	0.9442461347648884	-5.663533610899173	-0.11096606377760819	Pglyrp1
ENSMUSG00000022960	-0.18360508231035177	2.353511727041752	-0.09475994268427523	0.924945711611661	0.9525942237738718	-6.2869415248111045	-0.09420575709896628	Donson
ENSMUSG00000086503	-0.18372550239277669	2.7977898162291406	-0.10648531217444195	0.9156925552662707	0.9470905652252551	-6.305047798526384	-0.10586110380834961	Xist
ENSMUSG00000069303	-0.18417019022115247	-2.3399510040365565	-0.09249050143959059	0.9267281790366035	0.9538507112169182	-6.037123786466907	-0.09196206567618431	H2bc24
ENSMUSG00000021275	-0.18429061264518057	-2.5872091965266932	-0.09136764065377159	0.9276151756798819	0.9545061974247987	-6.303861494633747	-0.09084572658917214	Tecpr2
ENSMUSG00000087433	-0.18429293239379535	-4.845504994186015	-0.15102895893912452	0.8806431691874237	0.9227662457600594	-6.2518987906644226	-0.15015393388849638	Gm14167
ENSMUSG00000088185	-0.1844810166738132	-4.291365473433859	-0.18392926968731388	0.8549139840351214	0.9054577849093094	-6.321745393715739	-0.18285220674715275	Scarna2
ENSMUSG00000032536	-0.18488854030871632	0.9731731944910988	-0.07935424787681705	0.9371106720421518	0.9611020150100364	-6.22551503294457	-0.07890187476967621	Trak1
ENSMUSG00000030706	-0.18520350450689785	5.491982555768726	-0.33408601631232726	0.7399385897909376	0.8214782292681904	-5.908824695060158	-0.3319346706877921	Mrpl48
ENSMUSG00000083087	-0.18552907860703297	-0.950028272543989	-0.2652161969567931	0.7921102429433413	0.8604967002166704	-6.172099440250947	-0.2635713428682356	Gm11249
ENSMUSG00000093577	-0.1877718809711596	-0.28349131913697334	-0.1142938008400044	0.9095248507402023	0.9428197362705588	-6.161869303162658	-0.11363788908270211	Gm20632
ENSMUSG00000044609	-0.18810319204661988	-1.5952146505433245	-0.2548259813438607	0.800072329342083	0.8663713347107638	-6.164118269228951	-0.2532534964548412	Gm9294
ENSMUSG00000024925	-0.18888319623139785	4.751269250569638	-0.2913318059360158	0.7721665839813361	0.8460573274448768	-5.896972954326812	-0.289542078712534	Rnaseh2c
ENSMUSG00000028822	-0.18926154804592665	8.081302659448873	-0.3504842362233624	0.7276477235694205	0.8116111666793383	-5.517761622666461	-0.34825628136067444	Tmem50a
ENSMUSG00000034127	-0.18978282439732055	-5.178188108848929	-0.1874746288224664	0.8521503714322763	0.903659495530524	-6.196238814191134	-0.18637541397707996	Tspan8
ENSMUSG00000041870	-0.19009641922517892	6.963680704826427	-0.4004809537027598	0.690785162659139	0.7841331204571202	-6.138101774942636	-0.3977897646383712	Ankrd13a
ENSMUSG00000036860	-0.19050057016575384	5.507581415716759	-0.41040684556693957	0.6835453521301866	0.7786366676291543	-5.991830406202482	-0.4076299779530249	Mrpl55
ENSMUSG00000067106	-0.19161549515127393	-0.967568236099538	-0.25370770906437834	0.8009305683743326	0.8671161345650049	-6.161985885162334	-0.2521429558017856	Gm5529
ENSMUSG00000041846	-0.19175713588834487	1.8213422056715718	-0.10382419127576926	0.9177806692141841	0.9484147836300671	-6.316525152393702	-0.10322969926699146	Ppp4r3a
ENSMUSG00000032383	-0.1932445855659011	8.09071769127276	-0.7059506971338696	0.4840261948465092	0.6461859411043335	-5.887310472933865	-0.6998416594478326	Ppib
ENSMUSG00000025204	-0.19415022010606606	8.352083543966906	-0.41983251208376776	0.6766981583529508	0.7737895087795149	-5.694662342580514	-0.416972997862539	Ndufb8
ENSMUSG00000057637	-0.19506653788928208	-0.1890831155165094	-0.06443401821692803	0.948923262131335	0.9695036983673985	-6.074520848419587	-0.0640589822781877	Prdm2
ENSMUSG00000029528	-0.19551479883921052	5.186883175835058	-0.32976003958639816	0.7431460930451782	0.8239171964157755	-6.168642585167196	-0.3276899630893857	Pxn
ENSMUSG00000062203	-0.19581922633536217	3.981560508188412	-0.16788624213262587	0.8674420733196648	0.9136545693932817	-6.1913372804836575	-0.16690846393108327	Gspt1
ENSMUSG00000052673	-0.19599201711962835	-0.3153755322110685	-0.24260008859608567	0.8094686647522914	0.8733243959930885	-6.182419017031716	-0.24111154543543029	Gm9887
ENSMUSG00000078453	-0.19851574253728183	6.1870108847087355	-0.37528716599953155	0.7092917723708076	0.7986072825092679	-5.902197255699549	-0.3728074302317056	Abracl
ENSMUSG00000022193	-0.19865816073073037	7.895425427487384	-0.5259158603473463	0.6016486495828135	0.7171923048693164	-5.71938035456004	-0.5220311395236032	Psmb5
ENSMUSG00000031783	-0.20020394686060827	6.501763900672566	-0.454585757021608	0.6516939154347392	0.7543458388654956	-5.905479447749169	-0.451410224701716	Polr2c
ENSMUSG00000073616	-0.20113323202584035	6.695364411921143	-0.5204497817282272	0.6053592660221836	0.7193707939346455	-5.691474359213484	-0.5167090665432135	Cops9
ENSMUSG00000005501	-0.20217560529848683	-0.6289925271282035	-0.06877701866348683	0.9454859482842768	0.9671647632686751	-6.143796896296637	-0.06837647492390077	Usp40
ENSMUSG00000024132	-0.20233257928868703	4.461339663822733	-0.2164341773975486	0.8296728570989693	0.8876557421773145	-5.913035111106882	-0.21512115961482756	Eci1
ENSMUSG00000067719	-0.20397852650487605	-0.532207226629974	-0.5035617514960546	0.6171394643998382	0.7278726253871208	-6.112570773285438	-0.4999085603278845	Gm10221
ENSMUSG00000022521	-0.20407065965200047	3.011368362214217	-0.22563606635229888	0.8225292728633026	0.8825792893641231	-6.216541675929172	-0.22429306399980242	Crebbp
ENSMUSG00000016319	-0.20460456339311917	9.438465762503052	-0.1294550775105937	0.8975875486878935	0.9350339731265573	-4.746970648578711	-0.12870946125385	Slc25a5
ENSMUSG00000102193	-0.2054675970649488	-2.229923964149445	-0.38142933229451564	0.7047629995995666	0.7949155825368153	-6.133059245725394	-0.37889882120027557	Gm7299
ENSMUSG00000029007	-0.20606201918498532	4.78843012638053	-0.3299629308704804	0.7430301213050999	0.8239171964157755	-6.017388565616297	-0.32784333310166597	Agtrap
ENSMUSG00000023967	-0.20625935673853438	6.040990846911044	-0.452815766098942	0.6529063888261333	0.7554628316771489	-5.887980698891473	-0.4497282640510162	Mrps18a
ENSMUSG00000021606	-0.2063965294803633	6.244590640847589	-0.6650450408166825	0.5095730603782698	0.6624319581427077	-5.818557200036249	-0.6595026259562665	Ndufs6
ENSMUSG00000057262	-0.20723641502509688	-1.7802032967642554	-0.2635237075017242	0.7934057034757647	0.8612909852169698	-6.1633047921024	-0.261890708178597	Rpl15-ps6
ENSMUSG00000058492	-0.20738388923999942	-1.0680813377681215	-0.4526736345886232	0.6530079544735954	0.7555230752827841	-6.119604283436663	-0.44958742851404976	Scp2-ps2
ENSMUSG00000002981	-0.20772756768624337	7.393193680782625	-0.3421366736571102	0.7339146874397855	0.816512856213532	-5.8212190176086755	-0.3399227715691419	Clptm1
ENSMUSG00000022387	-0.21006896185531546	2.018803463857862	-0.1482348170401077	0.8828504127001285	0.9242709272955664	-6.248516519813186	-0.14735678622119183	Brd1
ENSMUSG00000041303	-0.21046351104656494	0.16057403786918834	-0.07723947431463381	0.9387913249429887	0.9624376674237531	-6.122558277443911	-0.07678909639472714	Gtf3c3
ENSMUSG00000020232	-0.21051519601983237	3.792772429133483	-0.408184676956557	0.6851635866316622	0.7798398078120105	-6.056443517572472	-0.4054271102981131	Hmg20b
ENSMUSG00000022390	-0.21094218320106398	-2.9559430636335846	-0.10230037560693075	0.9189938381010063	0.9490153601143974	-6.273039364647692	-0.10170121451752	Zc3h7b
ENSMUSG00000031483	-0.21117987855013357	3.1496742589100086	-0.12131377846033285	0.9040076442192353	0.9393334245842596	-6.0757573645095055	-0.12060028357947009	Erlin2
ENSMUSG00000031371	-0.2134507907187663	3.2278947378848333	-0.1416427530970821	0.8880087438868158	0.92833407246195	-6.068403567704745	-0.14082430234600718	Haus7
ENSMUSG00000046805	-0.2134645675796006	6.796479602219007	-0.6119134974030677	0.5438171074491339	0.6821961462148542	-6.2300129352163784	-0.6070509391051184	Mpeg1
ENSMUSG00000027111	-0.21374812356505493	-2.5536962824417717	-0.1192538702617165	0.9056296368622078	0.940122774088817	-6.125157959259428	-0.1185528313173497	Itga6
ENSMUSG00000018574	-0.2140420834252465	6.224812585726113	-0.4349681639510299	0.6657608600486489	0.7652890500770092	-6.087333026056756	-0.4319732433159112	Acadvl
ENSMUSG00000081604	-0.21442647796234268	-1.611335627521189	-0.1168068282063454	0.9075446690127071	0.9414064349015189	-6.178818004588327	-0.11613611224169264	Gm11518
ENSMUSG00000001025	-0.21463154332449816	7.548923179501177	-0.4264381203233468	0.6718677836982132	0.7705100294977705	-5.447654746186833	-0.4235859773690349	S100a6
ENSMUSG00000067344	-0.21481531773655974	0.04564699754251528	-0.4246974389229712	0.6731748248116817	0.7711977295729713	-6.133572256200968	-0.42179476815818223	Rps25-ps1
ENSMUSG00000028809	-0.21503809604892302	5.895002664765828	-0.5326882345290418	0.5969295561933472	0.7142954000411526	-6.062444633313172	-0.5288211042778882	Srrm1
ENSMUSG00000084289	-0.21585668280974166	0.48266421906107	-0.45405932387319825	0.6520697569972598	0.7546664165187426	-6.061121218255207	-0.45088871547748754	Fth1-ps
ENSMUSG00000074305	-0.21764261122072087	-0.4905833899998558	-0.06901728269989223	0.9452958188119389	0.9670923039430676	-6.119696493841566	-0.06861532653204272	Peak1
ENSMUSG00000014859	-0.21812314316634457	5.307518654347543	-0.3707225673102594	0.7126230499355306	0.8006503072389839	-6.097697643711329	-0.3683355472479816	E2f4
ENSMUSG00000106926	-0.2185998472172062	-1.7435233445233642	-0.32168159081366676	0.749252485510665	0.8289844643964683	-6.1671324881868586	-0.3196251780483479	Rpl7-ps7
ENSMUSG00000015957	-0.21880183007186932	0.6135655011574505	-0.17317147068837457	0.863310837918909	0.9105599695360588	-6.399508487206359	-0.17216115214099523	Wnt11
ENSMUSG00000035851	-0.21902256498970496	3.6523996973213744	-0.19835910607170051	0.8436777762443719	0.8976058761200228	-6.109524263732759	-0.19719137961941913	Ythdc1
ENSMUSG00000073147	-0.2191985782644673	2.2768708995816125	-0.1294525569786583	0.8976032086909729	0.9350339731265573	-6.086724073238699	-0.1286896711297778	5031425E22Rik
ENSMUSG00000096188	-0.21925686202894878	-0.6288627201952864	-0.0911056264937892	0.9278221655095142	0.9545261332011132	-6.130481013397629	-0.09058523367382401	Cmtm4
ENSMUSG00000096401	-0.21948108902305227	-0.33975620149432073	-0.12389993744274834	0.901971864150339	0.9378565680582209	-6.200524062493737	-0.12317077922097704	Gm21811
ENSMUSG00000051721	-0.21980296765399954	-3.7945437364506085	-0.14447256249534124	0.8857870420030802	0.9263921900844877	-6.342116745618024	-0.14363710107986125	Wdcp
ENSMUSG00000010205	-0.2202008135924522	3.9819653608730055	-0.22834173902429172	0.8204384753717262	0.8813410252221155	-6.1844372740023434	-0.2269810527771073	Raver1
ENSMUSG00000040747	-0.22033925199422094	8.884860779843354	-0.48574003152024636	0.6295616975630967	0.736773515557855	-5.588261859713022	-0.4823438560934462	Cd53
ENSMUSG00000037681	-0.22060736081283372	-5.213644425586201	-0.23941613492444605	0.8118946885325957	0.875014025637128	-6.183042549807661	-0.23798247262268937	Esyt3
ENSMUSG00000100309	-0.22061006822714987	-1.2469412324572213	-0.3046002476597151	0.7621400040242323	0.8383831445327833	-6.128258515874609	-0.3026717824644119	Gm6644
ENSMUSG00000044496	-0.22124127597892604	5.8193069591920965	-0.40278042334302333	0.6890601232227159	0.7830485191533254	-6.203837927676572	-0.40013087686119575	2510039O18Rik
ENSMUSG00000049130	-0.22222889196786838	1.215251117851775	-0.03946208026898064	0.9687046370706001	0.9822909706087686	-4.65733170666835	-0.03923298321279729	C5ar1
ENSMUSG00000032116	-0.2224573763863607	7.119039518365842	-0.4933262750363918	0.6242354335756772	0.733104693893362	-6.1077513787188025	-0.48985651834065036	Stt3a
ENSMUSG00000038398	-0.22290526059366075	3.7300345513873157	-0.22546151667458864	0.8226642003583268	0.8825792893641231	-6.190560050678974	-0.2241196532321292	Upf3a
ENSMUSG00000051403	-0.22335930468792542	0.33907806976052934	-0.11848301035619188	0.9062242229589064	0.9404202009125502	-6.18395808495779	-0.11780240619312085	Ppp1r37
ENSMUSG00000048277	-0.22342079208020868	10.21681681606681	-0.0011022439305140926	0.9991256345874913	0.9999461717824191	-4.595128913568382	-0.0010958547520117576	Syngr2
ENSMUSG00000035048	-0.22394811560923428	5.212086918770948	-0.5018421413222477	0.6183385726868816	0.7288926193172595	-5.7951916838206	-0.49820639899857666	Anapc13
ENSMUSG00000068629	-0.22557944649564063	-1.9826417102429057	-0.4559646525406078	0.650709901387688	0.7535497135721003	-6.156100848348977	-0.45277620241376465	Gm6155
ENSMUSG00000057657	-0.22582119293496886	-0.8894971626047294	-0.27565802547233853	0.7841012421382831	0.8546037407875745	-6.162776165115084	-0.27397837257687324	Rps18-ps3
ENSMUSG00000039849	-0.22585139839515964	5.949883813222849	-0.4438313963686852	0.6593395372402207	0.7603701818585181	-5.883467884636942	-0.440825215509038	Pcif1
ENSMUSG00000026553	-0.2260696147056701	6.4247075593464595	-0.5453517959633758	0.5882656398160349	0.7090781255304341	-6.145801203157622	-0.541351049963801	Copa
ENSMUSG00000060992	-0.22628930401570924	7.855572200512151	-0.4918977378800735	0.6252368629381051	0.7334938374066436	-5.964608086740752	-0.48844190924616615	Copz1
ENSMUSG00000027907	-0.22635734108951203	10.169741622920766	-0.020005303077810607	0.9841295872610698	0.9914526963049285	-4.598432327565774	-0.019891924407682983	S100a11
ENSMUSG00000022223	-0.22673382711323878	1.760469600348399	-0.17843324111771816	0.859201775478504	0.9080457484509351	-6.251813843767794	-0.17739036428907648	Sdr39u1
ENSMUSG00000030935	-0.22840133711091523	-5.070749751374087	-0.28946572679246657	0.7736161517117766	0.8475239250342267	-6.171209043110992	-0.28764806081964467	Acsm3
ENSMUSG00000050550	-0.22856399444299128	-1.826966878095008	-0.2768733658334807	0.7831739098997432	0.8541934676861355	-6.163385931878908	-0.2751852611493272	Gm11868
ENSMUSG00000081378	-0.2295892986131299	-1.7524373592829152	-0.2310762203872867	0.8183267563866278	0.879957818988946	-6.181911132040273	-0.2296976046146607	Rps13-ps4
ENSMUSG00000086316	-0.23011335630767857	4.644498352855973	-0.23665695423348698	0.814046707294441	0.8768380305882182	-5.918153227798747	-0.23520875989219486	Nbdy
ENSMUSG00000042129	-0.23013790048513832	6.669362629789123	-0.40732971041314886	0.6857408229735675	0.7803222382051413	-5.892253463653692	-0.4046418073080894	Rassf4
ENSMUSG00000100621	-0.23097357319459902	-5.02204928694402	-0.21734167127298193	0.8289467972582389	0.8870168498064502	-6.206326112233038	-0.21605253524751483	Gm28374
ENSMUSG00000028799	-0.2322747744540109	2.118929532744631	-0.16817833828374407	0.8672315217193358	0.9136545693932817	-6.162851037463096	-0.16717605867041552	Zfp362
ENSMUSG00000020630	-0.23264315022691448	3.1283335238168433	-0.16256658749641684	0.8716212579539977	0.9169095117071453	-6.185586146344433	-0.1615994912709139	Rnaseh1
ENSMUSG00000042087	-0.23347283875494482	-4.841913332814543	-0.26694049328886166	0.790762137968166	0.8598277774316532	-6.121556337595702	-0.2653210654540059	4933440N22Rik
ENSMUSG00000095217	-0.2340137374335423	-4.638382402946202	-0.21291092445548546	0.8323798215844761	0.8895657140565101	-6.259007786458147	-0.21165035493432294	H2bc15
ENSMUSG00000029319	-0.2343991089140758	4.585291804727832	-0.44512021277597996	0.6584656447297761	0.7597642225212105	-6.0176966684202595	-0.44203255990830076	Coq2
ENSMUSG00000046229	-0.23443264788243878	5.569617456801524	-0.8077279770005587	0.42359252760116095	0.6142134559168647	-5.7998461965569925	-0.8002041468301925	Scand1
ENSMUSG00000079298	-0.2353194307759129	0.8392453874793537	-0.4505323046059937	0.6545901924382613	0.7570094034842538	-6.676005104782016	-0.44739457453959247	Klrb1b
ENSMUSG00000068706	-0.23726503600412882	0.727873743237869	-0.613190498039126	0.542980358280607	0.6816506998220846	-6.0329534626574715	-0.6083123097463221	Gm10250
ENSMUSG00000085334	-0.23740464227664923	-0.8945477190973985	-0.1384642514074092	0.89050529122006	0.9300521595656066	-6.230502436830959	-0.13766486171024064	Gm12940
ENSMUSG00000025558	-0.23791467265261887	-5.057462261083216	-0.19583558733599582	0.8456613856672122	0.8988391176489317	-6.208705786191847	-0.19465711655232495	Dock9
ENSMUSG00000022479	-0.23798693436793225	-3.792948894820646	-0.1833559579673448	0.8553610552969427	0.905742735326574	-6.194289551973796	-0.18228246978378365	Vdr
ENSMUSG00000104164	-0.2380479303780421	-4.407246783793171	-0.22860638229597785	0.8202340439487876	0.8812637063769073	-6.236969407332691	-0.22724396335862226	Gm38248
ENSMUSG00000031839	-0.23814427920361195	7.401766077926439	-0.5966725879464878	0.5537838078166357	0.6889037699864188	-5.653453108941078	-0.5920997298626254	Hsbp1
ENSMUSG00000041695	-0.23826193948501034	-3.9626855878848213	-0.13472931635682503	0.8934403217788398	0.9319059407715732	-6.012110590905952	-0.13395226421799086	Kcnj2
ENSMUSG00000083621	-0.23852009762892526	-0.4011676815212893	-0.4200420042588008	0.6765462857589479	0.7737823873764572	-6.128236836764495	-0.4171806387037645	Gm14586
ENSMUSG00000080893	-0.23895383976313203	-1.1423459467846073	-0.3144154422395616	0.7547260321408039	0.8331681924320188	-6.1372218027322605	-0.3124138418979981	Ndufa12-ps
ENSMUSG00000042133	-0.23997130392984714	3.7899094467819436	-0.18150242895246707	0.8568067741383723	0.9065817534609342	-6.151339016428906	-0.1804404841325752	Ppig
ENSMUSG00000028447	-0.24057607842701714	7.2335330209805715	-0.7211994208848941	0.47460166862309316	0.6411617337753825	-5.77341404897603	-0.7150119347875376	Dctn3
ENSMUSG00000070490	-0.24127780278161176	-3.0961224349238625	-0.22965768797934855	0.8194220570899388	0.880616915224054	-6.281328075838803	-0.22828838051804512	Gm10293
ENSMUSG00000058402	-0.2412892316761732	-4.442443697135853	-0.16397313642790493	0.870503200759924	0.9161201374335461	-6.273604052612976	-0.16301934823811445	Zfp420
ENSMUSG00000019969	-0.24194605729796845	6.4449012358993345	-0.4812763049171888	0.6327050205854228	0.7393441360418741	-6.034825888550182	-0.4779229858784943	Psen1
ENSMUSG00000054277	-0.245295261468673	3.322069010114333	-0.13483298631888196	0.893358834062908	0.931884628506162	-6.068838443330719	-0.1340553150256673	Arfgap3
ENSMUSG00000020716	-0.24557961292835329	-0.5234382119715699	-0.1179696790060835	0.9066285817031577	0.9406479534046155	-6.225879212151362	-0.11729210429549415	Nf1
ENSMUSG00000028745	-0.24655150448506397	9.836093228759161	-0.5788994300988869	0.56567729924594	0.6954656634056369	-5.474499093798723	-0.5744293460169247	Capzb
ENSMUSG00000022659	-0.2474195717492871	0.5660950134793815	-0.36464688071176193	0.7171217780945721	0.8039243260416786	-6.126149267170242	-0.3623081371596257	Gcsam
ENSMUSG00000091478	-0.2477876266065638	-0.30762058839710926	-0.5438544157733063	0.5892869503205735	0.709716801980962	-6.07488073559272	-0.5398696200259976	Gm10039
ENSMUSG00000020657	-0.2486405358883369	-4.875987713066783	-0.2159813078623875	0.8300004758199028	0.8877569744684088	-6.222738061585614	-0.21470095774540612	Dnajc27
ENSMUSG00000001053	-0.24928714235722849	0.5648431069936061	-0.1342050692078824	0.8938666016504453	0.9322231596167233	-6.179713948673926	-0.13341320630653336	N4bp3
ENSMUSG00000027673	-0.24942645307612363	6.41919144728626	-0.5204228918278152	0.6054382905258655	0.7193938142383596	-5.872270390013048	-0.5165958826102955	Ndufb5
ENSMUSG00000083734	-0.24959608014876022	-3.3913905605970185	-0.15953984053174936	0.8739736842573237	0.918543054062363	-6.228284181466138	-0.15861312905937708	Gm16209
ENSMUSG00000017288	-0.24961259722718607	3.5765999819172833	-0.1596197779776486	0.8739110850074048	0.918543054062363	-6.104583234976263	-0.1586925792278024	Vps53
ENSMUSG00000004071	-0.2502953210840998	4.425643158376178	-0.1675618038364192	0.8677135950856507	0.9138326206139783	-6.013110953976301	-0.16656339848480997	Cdip1
ENSMUSG00000001247	-0.2513924230113926	3.699641610292511	-0.34649261648996443	0.7306241020623762	0.8140980924060481	-6.361072822475649	-0.34429545489470736	Lsr
ENSMUSG00000000399	-0.2532585966390069	7.374120114952651	-0.6540929342150191	0.5165350731199398	0.6668792057974838	-5.673564940551141	-0.6486957173044602	Ndufa9
ENSMUSG00000022365	-0.2535005881352599	6.796867294669794	-0.5537021255322653	0.5825857470095384	0.7050433124489839	-5.921124086624305	-0.5496116784262894	Derl1
ENSMUSG00000010755	-0.2540007893532731	4.382190075959082	-0.21481209654217265	0.83090634910577	0.8884773708388637	-6.1076894752773825	-0.21353928698924998	Cars1
ENSMUSG00000027170	-0.25416059980270517	6.259550959661276	-0.48699066224137116	0.6287382603447557	0.7361529749692964	-6.019822863776823	-0.48350352097738003	Eif3m
ENSMUSG00000021546	-0.25467336037650945	9.16771975562239	-0.6068671677282499	0.5470579453325027	0.6842414671796349	-5.746807056479281	-0.6021745638259419	Hnrnpk
ENSMUSG00000021024	-0.25486337135466647	7.8576314627124635	-0.6612396578748301	0.5119862803839981	0.6640568071512556	-5.700917885987001	-0.6557479981184886	Psma6
ENSMUSG00000078238	-0.2550997831126194	0.629713404315095	-0.5904678804777039	0.557897766050975	0.6906457196900273	-6.095822550128507	-0.5859668886548426	Gm12854
ENSMUSG00000026623	-0.2553482617819655	4.155041189340538	-0.38143206975244154	0.7047184380181483	0.7949155825368153	-6.519819876549258	-0.37895882794478836	Lpgat1
ENSMUSG00000004610	-0.255604426369975	7.124985529907573	-0.6294936446870976	0.5323564590570611	0.6768874237410799	-5.627634211627386	-0.6244128944125803	Etfb
ENSMUSG00000020903	-0.25640415367403524	5.896501568743928	-0.44683120588264663	0.6572394154082395	0.7590379235302633	-5.835097128852111	-0.44372777009612113	Stx8
ENSMUSG00000022186	-0.25646256034000847	5.606928232962754	-0.4779679815282027	0.6350391576005536	0.7411379922356056	-6.2768459578060725	-0.4746462182880237	Oxct1
ENSMUSG00000102881	-0.2576295475259462	-4.77761213400643	-0.15239158417927062	0.8795747566024563	0.9220432355785226	-5.988278541212285	-0.1515083093342229	Gm3807
ENSMUSG00000029470	-0.25832367550589025	7.50159191016784	-0.30463811248754386	0.7621113586004219	0.8383831445327833	-5.3251672592132895	-0.30270936711912483	P2rx4
ENSMUSG00000025935	-0.2583650534698591	7.224302118539532	-0.5671177806293	0.5735162522867522	0.7000622647674903	-5.970363859443848	-0.5628805104941759	Tram1
ENSMUSG00000082762	-0.2589343641303042	-1.318289135552402	-0.15984346972809962	0.8737359156772032	0.918543054062363	-6.120383462749318	-0.15891490722944335	Gm12366
ENSMUSG00000082044	-0.25896439298264295	1.5767995958276917	-0.7519310786145221	0.4561887768866313	0.6312038166640063	-5.910669124538086	-0.7451372094456518	Snrpert
ENSMUSG00000087556	-0.2589709441608227	-5.036988817270353	-0.2534417400879782	0.8011073632661091	0.8672460235144779	-6.190745502804786	-0.2519142261337871	Gm15764
ENSMUSG00000022354	-0.2595792550317569	7.444457951185064	-0.8123306716037201	0.42097529824461843	0.6135937561668795	-5.627837294644386	-0.8047303560035756	Ndufb9
ENSMUSG00000026004	-0.26001641104672124	-1.2692720651609488	-0.08631646875897589	0.9316064508739743	0.9572579278099819	-6.07619365242197	-0.08582384496103479	Kansl1l
ENSMUSG00000034341	-0.26027759327384	7.163160948551996	-0.5198512636260636	0.6058332963751882	0.7196539499240796	-5.903766836524367	-0.5160302292112348	Wbp2
ENSMUSG00000039218	-0.26070137607984917	6.6029145965316935	-0.7799514528037864	0.43959497556947935	0.6224763322619701	-5.836352647237847	-0.7728773415669717	Srrm2
ENSMUSG00000028975	-0.2610869583514016	4.424667706731211	-0.2517945110407635	0.8023994645153134	0.8681521958529261	-6.158608344931537	-0.25024296007172936	Pex14
ENSMUSG00000095620	-0.2613867337883478	-2.2315558382243537	-0.18016769714792272	0.8578673260546598	0.9074400667487513	-6.0345178600843035	-0.17908962793442498	Csta2
ENSMUSG00000033016	-0.2619923531219422	4.046393070771916	-0.26204794009123655	0.794507414925441	0.8619352245367123	-6.399112816550974	-0.26046201121960866	Nfatc1
ENSMUSG00000085787	-0.26347358827498596	-2.618264162781303	-0.30523305431647196	0.7616613187281374	0.8381569363913166	-6.141915144933678	-0.30329990480534463	Gm13092
ENSMUSG00000006058	-0.2638514406600086	5.933225151103671	-0.5809178909809073	0.5642596785489502	0.6945994197087408	-5.844478100108302	-0.5765260333978554	Snf8
ENSMUSG00000081350	-0.26431541453694757	-2.6241030246987838	-0.35845485962384954	0.7217568423662177	0.8069613037935469	-6.1054669612279815	-0.35611179767581436	Gm5388
ENSMUSG00000022119	-0.26475548238677077	-0.3864793102375338	-0.1066031860581404	0.9155883581414802	0.9470469714227034	-6.074543589531018	-0.10599243024797629	Rbm26
ENSMUSG00000097149	-0.26608515380033565	-4.704188050319996	-0.24988653152635892	0.8038381145112611	0.8690661040492111	-6.224409737165288	-0.24838296258738513	G630030J09Rik
ENSMUSG00000038253	-0.26652536111682185	-4.7634452191522465	-0.2057390729236315	0.837943691467288	0.8937804932661783	-6.222797310541785	-0.20452444485776086	Hoxa5
ENSMUSG00000029029	-0.26661912737314786	4.166938391582396	-0.2387658912147552	0.8123957163903475	0.875430374136252	-6.124215764427519	-0.23733654071418422	Wrap73
ENSMUSG00000083061	-0.26667132087738454	-4.503821725217922	-0.19313876956298257	0.8477390733101109	0.90029512078571	-6.282737945882361	-0.19200399855163114	Gm12191
ENSMUSG00000004665	-0.2675607457934752	8.142416124434682	-0.7639548606071601	0.4490659352940902	0.6278080807832864	-5.788690031527242	-0.7569731722608333	Cnn2
ENSMUSG00000000346	-0.2676739658635089	9.981952966016275	-0.5570167325201021	0.580338514484148	0.7037674037723773	-5.501451907997323	-0.552890322575052	Dazap2
ENSMUSG00000063739	-0.2677668786934224	2.023822854273342	-0.47724563532174213	0.6355492984960192	0.7415632553279368	-6.136976307314958	-0.47393073867678354	Gm4963
ENSMUSG00000025949	-0.2679836051616013	0.22653372340465755	-0.0954969891410509	0.9243536902864515	0.9522630154651387	-6.070027566649674	-0.09495107181765713	Pikfyve
ENSMUSG00000046440	-0.26813732281076746	0.9179366421926575	-0.7970569570698647	0.42969814913806204	0.6169205954561415	-5.916920265602324	-0.7897082894235334	Gm5564
ENSMUSG00000030830	-0.268705888182017	3.506320739679062	-0.2232297688942136	0.8243898256771238	0.8836840501497059	-6.019485613160432	-0.2219024468878305	Itgal
ENSMUSG00000071715	-0.2701615120241342	7.333274159009779	-0.4529966261151784	0.6528287379090849	0.7554302522142807	-5.653290103979213	-0.449835944354385	Ncf4
ENSMUSG00000083692	-0.27022390308441235	-2.3913190283318535	-0.41366393298501763	0.6811761846571651	0.7772246927643067	-6.1507614223913665	-0.41085864955740115	Gm9575
ENSMUSG00000028378	-0.27030207990469596	-0.11100485006200127	-0.12578474361158126	0.9004885965099259	0.937016460903395	-5.777280480072767	-0.12504415184236795	Ptgr1
ENSMUSG00000026279	-0.2704603581206263	4.2343565017264995	-0.31273333338045234	0.7559607401625592	0.8339280700420021	-6.2071790465272265	-0.31078938465266837	Thap4
ENSMUSG00000038671	-0.2707851545328321	5.119182849842596	-0.33273531098907877	0.74095088636936	0.8222432295081825	-5.883075813366106	-0.3305943872625512	Arfrp1
ENSMUSG00000020143	-0.2708166223419132	5.270473596266613	-0.4269469382296927	0.671548167573665	0.7703639763577338	-6.026703291762943	-0.424024195761834	Dock2
ENSMUSG00000027242	-0.27178540098487824	-3.2045320496583676	-0.12711339200149965	0.899443218777709	0.9364394166578562	-5.995492311797214	-0.12636473115536787	Wdr76
ENSMUSG00000037361	-0.2719928047710928	6.436538403851159	-0.7740448340211314	0.4431393938434005	0.6243689832811864	-5.719416081335469	-0.7669026569492604	Sf3b6
ENSMUSG00000028843	-0.27243339130976724	10.663256455173087	-0.007607784665337412	0.9939643139848592	0.9970192567862041	-4.595411043476265	-0.007564682757991442	Sh3bgrl3
ENSMUSG00000071151	-0.27269311598131807	-1.6357663480595883	-0.5432437589736948	0.5897037006460984	0.7099730391760196	-6.077823564513176	-0.5392654563002744	Gm4799
ENSMUSG00000042857	-0.27273226057757627	-3.0337378282577547	-0.0977660802592963	0.9225620490671823	0.9509734959757143	-6.048563737179003	-0.0972069497697709	Gm9776
ENSMUSG00000021039	-0.2728544187809178	5.768151858970221	-0.37025073941770176	0.7129720461064666	0.8008015556496431	-6.078874279245406	-0.3678674848227814	Snw1
ENSMUSG00000022947	-0.27312567768046947	2.7830588426677796	-0.26613690298145415	0.7914057679199317	0.8602403309130479	-6.42809535784057	-0.26448558895634994	Cbr3
ENSMUSG00000101942	-0.27321669331403514	-4.60042464048499	-0.23007103507386684	0.8191028589634648	0.8804822125754886	-6.2639770764792555	-0.22869901687253893	Gm19582
ENSMUSG00000026087	-0.2740204688212967	5.849400291570022	-0.5540424074929432	0.5824198260589235	0.7049451754823403	-5.895720003986403	-0.5498535497347913	Mrpl30
ENSMUSG00000024991	-0.27409940901408875	4.826512069106142	-0.3623896760058092	0.7187957199380315	0.804992129926199	-6.159174111627025	-0.360068752078108	Eif3a
ENSMUSG00000032867	-0.27420924679404696	2.826954080921388	-0.18767010025963005	0.8520180568062062	0.9035819622730077	-6.422597050518266	-0.18654415372867256	Fbxw8
ENSMUSG00000098488	-0.2746372627609128	-5.298746277288066	-0.31248580195728715	0.7561475605091985	0.8339650807735134	-6.136869280578514	-0.3105436639240599	Pla2g4b
ENSMUSG00000022911	-0.2754740690392401	-0.4811076671283826	-0.09086697987504416	0.9280106994995896	0.9546557462062571	-6.0778049573145685	-0.09034797244452758	Arl13b
ENSMUSG00000018189	-0.27553457460278336	5.067733277644479	-0.5716437198510678	0.5704722339838675	0.6981888764565214	-6.019015271724501	-0.5673561521924143	Uchl5
ENSMUSG00000107035	-0.2758927652627733	-0.8383876235512069	-0.6212129312535949	0.5376646979960567	0.6795347881206789	-6.033016381981691	-0.6163482535660147	Ybx1-ps2
ENSMUSG00000025262	-0.2765514737387901	-3.9394971527542353	-0.2296264686505556	0.8194461667820978	0.880616915224054	-6.3062374651892945	-0.22825736587252912	Fam120c
ENSMUSG00000040269	-0.2770910817373332	4.403617084727217	-0.30306996998049557	0.763297968493341	0.8390208257010217	-5.9369547410266605	-0.30115281522858317	Mrps28
ENSMUSG00000048911	-0.27740898936343034	-2.569224885839698	-0.0916217950337953	0.927424041134904	0.9544382131914261	-5.886700895954294	-0.09108627139272334	Rnf24
ENSMUSG00000014767	-0.27862243103986195	4.026925293010545	-0.1596479945978867	0.8738889886836975	0.918543054062363	-6.008194441406766	-0.15872062383879285	Tbp
ENSMUSG00000022587	-0.2797911582364591	10.267949218846038	-0.06847514137362168	0.94572483906357	0.9673366987419427	-4.617637361675222	-0.06807637207790697	Ly6e
ENSMUSG00000049760	-0.2804452608293745	6.193467103699076	-0.7825364499563936	0.4381877258732255	0.6215668457251897	-5.713016496812701	-0.7752571469823039	Micos13
ENSMUSG00000084964	-0.28134097801050023	-4.268598438545716	-0.27187935355407	0.786986475192217	0.8569433238823434	-6.29567297492207	-0.270225891060069	Gm15503
ENSMUSG00000079509	-0.2816234998805874	2.4110619633692756	-0.16797715896562232	0.8673709755364432	0.9136545693932817	-6.402711355840361	-0.16699882235692295	Zfx
ENSMUSG00000070394	-0.28458275414124096	6.4880881320778245	-0.7447049463258031	0.4605009695532236	0.6334949345012034	-5.6133980799035985	-0.7380221823573114	Tmem256
ENSMUSG00000063229	-0.28460170146722646	9.759510333105581	-6.897536245908738e-4	0.9994527740710932	0.9999461717824191	-4.5951219864154345	-6.858460467730496e-4	Ldha
ENSMUSG00000029681	-0.28461184324001004	5.25615488278224	-0.4395782026582975	0.6623941377961813	0.7625101233262777	-5.845820646675308	-0.4366100984002663	Bcl7b
ENSMUSG00000042079	-0.284642592709388	8.49788752211861	-0.8062555292521494	0.424532217514493	0.6145912203285314	-5.715287416869379	-0.7985830530110664	Hnrnpf
ENSMUSG00000034189	-0.28534356251175763	4.777671398008404	-0.29835858711884394	0.7668665152059421	0.8419090624181469	-5.978223117991723	-0.29647610157508925	Hsdl1
ENSMUSG00000041319	-0.2855119842932595	5.186229552101829	-0.3477866417439583	0.729697176622508	0.8134809733978043	-5.835482583769794	-0.34552838233698013	Thoc6
ENSMUSG00000041688	-0.28562974580109124	-4.854377261881744	-0.14927635649867554	0.8820176868405205	0.9237159293431361	-5.868149491195415	-0.14841192837257033	Amot
ENSMUSG00000032314	-0.2856988242355764	6.639352262163533	-0.7227180880898271	0.47376578793418367	0.6405427603188454	-5.815109710726946	-0.7163653444871364	Etfa
ENSMUSG00000044252	-0.28587019574452605	-1.6801134781948144	-0.08816251074037358	0.9301568298810787	0.9563478406517283	-5.994475003299857	-0.08764752264494596	Osbpl1a
ENSMUSG00000064145	-0.2859515920242413	5.236572375777073	-0.43013704623762333	0.6692440674027934	0.7685983597267747	-6.176641989410758	-0.42718571189294247	Arih2
ENSMUSG00000020514	-0.2874554359128346	4.611205971122308	-0.3926816001261631	0.6964945609079052	0.7887369404316187	-5.776833698650116	-0.3900567802829411	Mrpl22
ENSMUSG00000042388	-0.2881602924466061	-4.877291447041523	-0.25721863271342815	0.7982368846281751	0.8648757714705295	-6.200499900967061	-0.25562956826077327	Dlgap3
ENSMUSG00000045160	-0.2888255916451098	3.8708783314402457	-0.278736023505743	0.7817835485131435	0.8532257633862074	-5.911440959160743	-0.2769955168998833	Bola3
ENSMUSG00000062373	-0.2900955394974606	0.6215059227093548	-0.13564708883911442	0.8927189654815049	0.9314718054514773	-6.043803645960878	-0.13486455372644574	Tmem65
ENSMUSG00000037706	-0.291180869541019	7.772883924323972	-0.3036701465278792	0.7628437480741926	0.8386720540845928	-5.218171968102407	-0.3017485587310143	Cd81
ENSMUSG00000024099	-0.2919354766639564	7.344567983597403	-0.6802004833105083	0.5000235700298623	0.655996196438524	-5.704431159734773	-0.6744526648079381	Ndufv2
ENSMUSG00000004233	-0.2919562461755415	-1.3742650249795707	-0.12529379151905998	0.9008749218935562	0.9372296020394736	-6.279582842481875	-0.12455617942609398	Wars2
ENSMUSG00000073529	-0.29201150545489135	-4.052733929084073	-0.13048745569713768	0.8967755399564027	0.9344906852157148	-5.941531137655721	-0.12973569592754383	F830208F22Rik
ENSMUSG00000045176	-0.2933479803484108	2.2205256755744744	-0.23936689734486924	0.8119583909996241	0.8750208940074322	-6.164314015560199	-0.2379003410340838	Borcs6
ENSMUSG00000037438	-0.29367430909881836	-3.0919262540024723	-0.31050422008892387	0.7576776409802657	0.8351781126249125	-6.154362765244274	-0.3085318864399458	Uqcrh-ps1
ENSMUSG00000074922	-0.29404263213120485	3.8473608103636177	-0.293602166957496	0.7704423756368213	0.8445925432266612	-6.051054319944156	-0.29179629833918386	Pabir1
ENSMUSG00000025422	-0.2943585037051823	-5.048542986376141	-0.27593571462356076	0.7838893310146597	0.8546037407875745	-6.196137092855947	-0.27425413181903235	Agap2
ENSMUSG00000067869	-0.2943666846769493	-1.7892257453754947	-0.3734255303132194	0.7106249551721467	0.7994897912416431	-6.152023420953223	-0.3710168853774347	Tcea1-ps1
ENSMUSG00000052560	-0.29461376772796555	-1.5488459549313445	-0.15971129680179263	0.8738563620295112	0.918543054062363	-5.927019791624966	-0.15876203375296152	Cpne8
ENSMUSG00000103983	-0.2947341278739642	-4.89241406237843	-0.23842854427006466	0.8126556813522514	0.8756486879265382	-6.213723642621877	-0.23700142939227783	Gm20045
ENSMUSG00000038781	-0.29481825166027154	0.10557980322449223	-0.1130197431099964	0.9105409069508525	0.9434885175010769	-5.758801295897831	-0.11235629553249199	Stap2
ENSMUSG00000039197	-0.2949712980244728	3.0862552228948243	-0.1965633092525231	0.8450743841294275	0.8983909419572826	-6.16220563887989	-0.1954069398388123	Adk
ENSMUSG00000022876	-0.2949922243602802	4.860480844866214	-0.17850385903684482	0.8591656494369632	0.9080457484509351	-5.200745716240153	-0.1774363597667788	Samsn1
ENSMUSG00000042228	-0.2954856454595195	6.527741231882684	-0.3962133268453739	0.6939069840979006	0.7863901320378868	-5.8629686717268	-0.39355855622832914	Lyn
ENSMUSG00000038811	-0.2966395617162709	7.3426695762484835	-0.2584469257396752	0.7972950871065334	0.8641609795843644	-5.093574572579071	-0.25684933027030116	Gngt2
ENSMUSG00000051316	-0.2967529057458108	3.311941186998963	-0.24985457546594603	0.8038626712107608	0.8690661040492111	-6.25923170128471	-0.24835122127164536	Taf7
ENSMUSG00000020267	-0.2975520414640103	7.367555430977702	-0.7398889347141232	0.4633879829184572	0.6350624749290125	-5.551343088809323	-0.7332794880738349	Hint1
ENSMUSG00000029577	-0.29826751571303634	3.059711853776264	-0.2028327120541224	0.8402008309127615	0.8950276256463897	-6.339062372933213	-0.20163659909176168	Ube3b
ENSMUSG00000085725	-0.298332666253553	-4.349451128704553	-0.23611957255652896	0.8144355838548987	0.8770712140250702	-6.31574103339362	-0.2347077348824482	Gm15873
ENSMUSG00000063802	-0.2984579815284877	5.191825542693433	-0.40428422028497324	0.6880076047244229	0.7822601363907082	-6.150051491314508	-0.40156036422315133	Hspbp1
ENSMUSG00000075232	-0.29870169282602754	3.6087263428630485	-0.3303883691583062	0.7427109237679963	0.8237771113633404	-6.214250686126001	-0.3282655044877806	Amd1
ENSMUSG00000025499	-0.29987800133991177	5.281191412940319	-0.6106459389345316	0.5446483258653443	0.6826217275154172	-5.896717277404797	-0.6057988614563803	Hras
ENSMUSG00000032469	-0.30007638452617297	2.561557508106306	-0.2621552293431453	0.7944252314731636	0.8619352245367123	-6.263008340998306	-0.2605685681534607	Dbr1
ENSMUSG00000028609	-0.3002630519025611	5.091874555946839	-0.7714114839683396	0.4445862445423405	0.6249872075658326	-5.903401228719741	-0.7644716170375763	Magoh
ENSMUSG00000085998	-0.3003583405033488	-4.445876808949755	-0.19752755837787153	0.8443455044517825	0.8980033053060801	-5.94019282179633	-0.19633814822366347	AW822252
ENSMUSG00000005299	-0.3006143982816628	4.730671765608062	-0.2237939370936965	0.8239535179422199	0.8834564484968109	-5.822625534295979	-0.2224629426873959	Letm1
ENSMUSG00000021969	-0.3006222386609285	3.621947913745009	-0.21843111258089623	0.8281031926013385	0.8866600511170978	-6.073538537913774	-0.21713493060808325	Zdhhc20
ENSMUSG00000022174	-0.30119073897067655	7.6293954564834605	-0.872274284823943	0.3879034649573663	0.5923532351820191	-5.5061640179387545	-0.8634256805497533	Dad1
ENSMUSG00000019179	-0.30139572956296884	8.50988223706129	-0.04496903913067058	0.9643354586513783	0.9792541621724128	-4.611067874798642	-0.04471376893634673	Mdh2
ENSMUSG00000030512	-0.30150815640299916	5.447753926980832	-0.4880301020278447	0.6279517319104239	0.7355253327109021	-5.857249833795384	-0.48461181387385266	Snrpa1
ENSMUSG00000031303	-0.3020451848302025	-4.307603990849323	-0.19931758613728004	0.8429325651325806	0.8970006094693285	-6.136479573053879	-0.19814378920164305	Map3k15
ENSMUSG00000030189	-0.30250162353109356	6.2695556685750935	-0.6045231371245716	0.5486726148136818	0.6854520471610851	-5.9336607726261725	-0.5997503682890397	Ybx3
ENSMUSG00000040158	-0.3027095892258209	6.885291278448087	-0.6741991716721413	0.5037932216127172	0.6586206373854306	-5.787584891035	-0.6685333177307003	Tax1bp3
ENSMUSG00000006289	-0.30287555849686476	5.886001140047477	-0.449879804066903	0.6550057442010897	0.7573178299932757	-5.972414749458389	-0.4468190103311621	Osgep
ENSMUSG00000004637	-0.3032788095968063	0.2622318964004988	-0.10566121128150965	0.916331395661691	0.947494484925438	-6.150587321936118	-0.10505597137152338	Wwox
ENSMUSG00000061374	-0.3033649891676436	3.996783889142175	-0.24009487812527858	0.8113717861349881	0.874618599540736	-6.049097409105616	-0.2386567113957479	Fiz1
ENSMUSG00000042323	-0.303929831589632	4.625663287656098	-0.3612032219097866	0.7196761542147412	0.8054863343682331	-6.249249860937976	-0.35889163957123876	Pbrm1
ENSMUSG00000092072	-0.30399434393657015	-0.9461397422589434	-0.5173298155836956	0.6075770877716512	0.7210572509605004	-6.093870028121445	-0.5135350667623494	Gm4540
ENSMUSG00000020163	-0.3044644204398665	7.821462055700336	-0.5580544581550524	0.5797013452967014	0.7034176628562553	-5.532545335068992	-0.5538210140638555	Uqcr11
ENSMUSG00000046341	-0.30509584421543195	-1.2805478459982216	-0.45246320909691434	0.6532098457687798	0.7556993766367684	-6.0598166131788025	-0.44930750335524244	Gm11223
ENSMUSG00000028149	-0.305138477372373	3.4209123648840527	-0.2232200031753222	0.8243973786334051	0.8836840501497059	-6.169486283324683	-0.22189274471686626	Rap1gds1
ENSMUSG00000024583	-0.30521651138520706	6.041206856331249	-0.4331092957285102	0.6671002150091938	0.7665399820586708	-5.938619231365992	-0.4301311868368877	Txnl1
ENSMUSG00000019055	-0.3053412942185615	2.7975494710072772	-0.15618912591518747	0.8766149301669189	0.9198881869465577	-5.652587764934806	-0.15526179921946603	Plod1
ENSMUSG00000070369	-0.3056872411244111	-3.6863777001179314	-0.24164708585244693	0.8101762958808687	0.873843931122812	-6.231082764619779	-0.24019860396566906	Itgad
ENSMUSG00000061104	-0.30569905676820164	5.503529824987717	-0.8054069636018506	0.4250162701792092	0.6148254508335957	-5.630469161091136	-0.7977488143679824	Sap18b
ENSMUSG00000028603	-0.3058056526407713	7.945523344344719	-1.02188296248116	0.31255121571279226	0.5335498496168604	-5.480174783097304	-1.0098832767320778	Scp2
ENSMUSG00000035367	-0.3079757285282232	-0.2349506743824725	-0.14579946623951612	0.8847610374234642	0.9256362817324241	-6.264199831230756	-0.14493646255331188	Rmi1
ENSMUSG00000081272	-0.3079797391815053	2.669271213041667	-0.9158583294779326	0.3648490694975345	0.5761112505421963	-5.703373736035345	-0.9061639716792736	Ap2m1-ps
ENSMUSG00000027935	-0.30958401676021147	-1.2479543300795488	-0.12014956139399592	0.9049116297797295	0.939824864271095	-5.924937287550252	-0.11945911468989047	Rab13
ENSMUSG00000025289	-0.3112916073696769	5.578767247221924	-0.4316132664194241	0.6681300957982194	0.7676078021955757	-5.80650077768783	-0.4287157520758479	Prdx4
ENSMUSG00000022346	-0.31178435031011553	3.4498658035596086	-0.24756738401583542	0.8056207867212374	0.8704034874868158	-5.928858719555013	-0.24607937744688144	Myc
ENSMUSG00000080776	-0.31272967295807375	-0.8235925101592784	-0.7070022429347197	0.4832927851691028	0.645645319915625	-5.982335930099935	-0.7010163925374197	Gm12174
ENSMUSG00000060002	-0.3127810312570022	2.896636499739888	-0.14621086004012895	0.8844382344199431	0.9255949319857968	-5.685377777176676	-0.14534531999402275	Chpt1
ENSMUSG00000031097	-0.31279716475679226	4.3164600006360825	-0.5809387125057995	0.5643144208549744	0.6946073391539899	-6.016226788048986	-0.5764450215054195	Tnni2
ENSMUSG00000044667	-0.31473949742457985	-5.185494093070703	-0.4755558755210464	0.6367433522960357	0.742402928827299	-6.063509230322182	-0.4722570090887621	Plppr4
ENSMUSG00000023235	-0.3149854983068803	-0.9496903589330362	-0.15089511352859886	0.8807481273820708	0.9227662457600594	-6.06963016075056	-0.15002089831075574	Ccl25
ENSMUSG00000038594	-0.3150747937995303	-3.528417509481051	-0.09854866034641956	0.9219442290239569	0.9507218949795725	-5.844324660642617	-0.09798496887920023	Cep85l
ENSMUSG00000001472	-0.3169504962105422	6.510885263358137	-0.5523461783707384	0.5835062595284862	0.7055722362729534	-6.049754038407055	-0.5482703843791946	Tcf25
ENSMUSG00000102411	-0.3173996794502467	-3.9013439653470745	-0.20963750827084598	0.8349182547227794	0.8915699862143645	-6.119633903106582	-0.20839795273178305	Gm36936
ENSMUSG00000069678	-0.31769604614170005	3.2705569447296825	-0.34615232955492425	0.7308780342942406	0.8143215882497258	-5.9844472626724965	-0.34395778446837977	Pcgf1
ENSMUSG00000021131	-0.317844029683991	7.745363421246798	-0.6972906558995082	0.48928906917924997	0.6492264860986934	-5.653908105294963	-0.6914400080298826	Erh
ENSMUSG00000021764	-0.3179074107958596	6.254841074826169	-0.7086425422873346	0.4823706202133783	0.6454544482573183	-5.742926338851584	-0.7024948373156398	Ndufs4
ENSMUSG00000049124	-0.31798384916794864	3.14283019916033	-0.868430581390092	0.38997987564013314	0.5943846144937266	-5.762565845986453	-0.859653860475307	Gm8186
ENSMUSG00000062270	-0.31801974378506687	8.056154806515966	-0.9983483127718525	0.3236956118493478	0.5431974758085734	-5.556168126759616	-0.9868919483207665	Morf4l1
ENSMUSG00000002455	-0.3186283817673231	3.5024636153004804	-0.24269863219917923	0.8093666685398639	0.8733243959930885	-6.3230072693026855	-0.24124315112996775	Prpf6
ENSMUSG00000068601	-0.31867279342197025	-3.802503069535211	-0.28159439824993787	0.7796052898484066	0.8514912282918775	-6.27275649290464	-0.27983344644808583	Gm10244
ENSMUSG00000027195	-0.31875513868227695	5.687568707434393	-0.5163038810433228	0.60822737802869975	0.721431028198014	-6.04164534978411	-0.5126053957970319	Hsd17b12
ENSMUSG00000082475	-0.31880817412950957	-3.4971404933445123	-0.24578179274981615	0.8069940401724511	0.8710855753290044	-6.08722500814006	-0.24430573754388255	Gm7206
ENSMUSG00000019802	-0.31882875469934546	3.478020065537697	-0.28302810154560115	0.7785133921482975	0.8511783599111366	-6.271328566746863	-0.2812568650071444	Sec63
ENSMUSG00000020156	-0.3201076610521338	3.262929465066077	-0.23475800037696595	0.8155108817578752	0.8775985430800228	-6.086710934983987	-0.23332263711954587	Pwwp3a
ENSMUSG00000025503	-0.32056879644325287	9.607271159316662	-0.3397760774847501	0.7356792664557276	0.8179394408445344	-4.976343690444434	-0.3375805964147803	Taldo1
ENSMUSG00000081660	-0.32294574820831	-1.6953173483324129	-0.3238469873212707	0.7475882518586628	0.8274380919018572	-6.18127281636244	-0.3218210691704291	Gm11787
ENSMUSG00000086016	-0.3243448659706161	-4.103944916052321	-0.18417081994595813	0.8547452530128876	0.9054047329263448	-5.9924791153954695	-0.18306724896009177	1700084C06Rik
ENSMUSG00000027593	-0.3247312608108263	5.385239679596384	-0.6639708619038838	0.5101734201599658	0.6629300963648526	-5.902192723774172	-0.6585676842765081	Raly
ENSMUSG00000006315	-0.32487128246526414	5.589987342986782	-0.6218561860782983	0.5373197968020877	0.6793499054498232	-5.898996586424465	-0.6168710295620509	Tmem147
ENSMUSG00000031939	-0.32490163506662606	2.5052186950376125	-0.2757014227256112	0.7840681235811591	0.8546037407875745	-6.296108379977651	-0.274021468271281	Taf1d
ENSMUSG00000025495	-0.3257327167166092	3.0835314164318692	-0.1672278173896404	0.8679747631201443	0.9140264115842944	-6.076575713697017	-0.16623150986704394	Ptdss2
ENSMUSG00000043866	-0.32582991281301554	6.779755260218506	-0.9595001763226942	0.3425499002466965	0.5593932105087447	-5.518276122625539	-0.9491390412609073	Taf10
ENSMUSG00000060032	-0.32791820264118443	6.810139070727329	-0.6578176415157082	0.5141616447365643	0.6652937803541077	-5.534479845275652	-0.6523713456641078	H2aj
ENSMUSG00000104187	-0.32898989765171716	-4.617854864461995	-0.2496245349147445	0.8040394522471623	0.8690661040492111	-6.2361779858037405	-0.24812272633829968	Gm37820
ENSMUSG00000063019	-0.32908100902888354	5.383764650531374	-0.5071399064181509	0.6146477539952362	0.7258873931622787	-5.800306847597089	-0.5034502440407658	Manbal
ENSMUSG00000096361	-0.3291902907305587	-2.152964244513919	-0.5156619806173115	0.6087318070266399	0.7217938676904045	-6.1775070856301895	-0.5118845567195467	Gm5814
ENSMUSG00000002778	-0.3292362523655362	4.129641447024101	-0.3335353021280256	0.7403145495323662	0.8217163093238677	-6.1307993578577324	-0.33143682948950504	Kdelr1
ENSMUSG00000034932	-0.3293811496710054	6.013048700267411	-0.9152603939940894	0.36515924345957873	0.5763726142516498	-5.6311797773896135	-0.9055780267564575	Mrpl54
ENSMUSG00000057278	-0.3295904855500836	5.710599915947331	-0.9276110511837374	0.3587870587668004	0.5727608909065657	-5.571042994998262	-0.9176787828079009	Snrpg
ENSMUSG00000105107	-0.3302291284970622	-5.132296043654076	-0.3512984473608655	0.7270411212108405	0.8111132288130294	-6.157282188414473	-0.34906418826918884	Gm43412
ENSMUSG00000105755	-0.33084529527265943	-5.161535015255276	-0.4195371541640007	0.6768649961620528	0.7737989990578541	-6.100884731909205	-0.41674491723700896	Gm43514
ENSMUSG00000039164	-0.3310357466959325	1.9142861497532753	-0.15825203033594998	0.8749822844157746	0.9188698642519586	-6.197071861994357	-0.1573331642760867	Naif1
ENSMUSG00000098055	-0.3310383594492223	-4.4717592697718445	-0.30393206447112847	0.7626455520987027	0.8385905103417979	-6.237029961227767	-0.3020085408878258	Gm26947
ENSMUSG00000003200	-0.3310588937436627	6.4093425829388595	-0.9806868481322091	0.33223288201416645	0.5517213010752064	-5.753353701174939	-0.9696261327858742	Sh3gl1
ENSMUSG00000023484	-0.33170626747025406	-4.55238476022625	-0.2030177055794223	0.8400571204239025	0.8950015237351685	-5.812498830010182	-0.20182041584060534	Prph
ENSMUSG00000022941	-0.3323381918614368	-5.001332145809761	-0.20523769222643315	0.838332976118747	0.8939133865097413	-6.005178000592191	-0.20402626239527935	Ripply3
ENSMUSG00000089956	-0.3325856779516748	-4.71477663242078	-0.3479567059047428	0.7295703598148204	0.81339900670954	-6.156870278372292	-0.345697105456279	Gm16553
ENSMUSG00000082534	-0.3328177627250637	-5.131218592866168	-0.522385106776686	0.6040832726114607	0.7186378012368453	-6.071747422143473	-0.5185375436137796	Gm13712
ENSMUSG00000030095	-0.3330736991777526	5.20649939015371	-0.45839032495976617	0.6489281338731006	0.7517715451464997	-5.997078242827029	-0.4552517503454919	Tmem43
ENSMUSG00000032252	-0.33341748558871354	-1.2057089051392442	-0.10812308527437867	0.9143896101635325	0.9461917708424403	-5.950261242908196	-0.10750342266838732	Glce
ENSMUSG00000103945	-0.3334615851191564	-4.253502410328016	-0.2304981946673904	0.8187730270196657	0.8802516525604817	-6.274145459043347	-0.22912337374898958	Gm38228
ENSMUSG00000022892	-0.33391659753234165	5.680070659120952	-0.38953537013609435	0.6988027819435997	0.7904711228640896	-5.579568957781795	-0.38693708994984766	App
ENSMUSG00000071414	-0.33420039701169	-2.712677225854904	-0.3375836791099686	0.7373194096097626	0.8192258971299269	-6.104709655972205	-0.33540524809677374	Gm6736
ENSMUSG00000020864	-0.334913437707904	4.158633498630445	-0.37390022229131276	0.7102742633170678	0.7992431390598642	-6.1585315670173495	-0.37148777015862616	Ankrd40
ENSMUSG00000078965	-0.33492936514079147	-1.6113479797488843	-0.24066601686665823	0.8109577629362861	0.874498257432283	-6.193153047079355	-0.2391906365308012	Gm12033
ENSMUSG00000031447	-0.3349761372530117	9.284457221846457	-0.0020951793364179802	0.9983379802637354	0.9997369411748516	-4.595134416433432	-0.0020830343383490438	Lamp1
ENSMUSG00000087443	-0.3355105747560525	-4.786124069359178	-0.3778194254946039	0.7074233742589917	0.7969359825274948	-6.188636163894686	-0.3753188158192125	Ppp1r18os
ENSMUSG00000094338	-0.3364001886716182	-5.033550198553755	-0.3449506577806162	0.7318130946270098	0.81494697674683	-6.171034468832909	-0.34271471080398797	H2bc13
ENSMUSG00000021963	-0.3364547767066298	7.1624058197202976	-0.9619933269918465	0.34143165500579975	0.5586465883985039	-5.4721173307660225	-0.951340300979816	Sap18
ENSMUSG00000037197	-0.3364832842370708	6.427148610137546	-0.7970880262110508	0.42977934253544925	0.6169211045912312	-5.91686639612523	-0.7895693010901199	Rbm17
ENSMUSG00000028890	-0.3365089169159159	4.578015434258286	-0.6007350098206196	0.5511699974251294	0.6871840933425707	-6.121627810652063	-0.5960078277715103	Mtf1
ENSMUSG00000100071	-0.3365319296511725	-4.655119947578046	-0.27671960801392304	0.783321249802235	0.8542708798264494	-6.228375999867459	-0.27499347698146404	Gm28707
ENSMUSG00000069565	-0.3370665735297883	4.244902866099552	-0.6814579035087762	0.49915302247288806	0.6551356593003432	-5.9656912372049975	-0.6758230118952231	Dazap1
ENSMUSG00000044456	-0.3372596265406576	4.782411946013703	-0.3910531802673957	0.6976888841068827	0.78970245295245	-5.912297284665624	-0.38844211339348556	Rin3
ENSMUSG00000057691	-0.3379383620649913	1.4499184153062046	-0.15917519486096676	0.8742592497041465	0.9186558694422482	-6.252039700605393	-0.15825070573504466	Zfp746
ENSMUSG00000037339	-0.33875721883796295	4.310000368763146	-0.4207484158613551	0.6760342688968579	0.7734286070139227	-6.173301718508681	-0.41788080290391844	Fam53a
ENSMUSG00000020018	-0.3404592309368531	5.318152787395918	-0.9167934061690256	0.36436434806640583	0.5757628164962784	-5.609204881917329	-0.9070802750982963	Snrpf
ENSMUSG00000028757	-0.34202202471866616	8.343967901570219	-0.9360226934060792	0.3544888438732222	0.568934092958674	-5.48816738226363	-0.9259175233936089	Ddost
ENSMUSG00000081651	-0.3432851638981117	-4.449721859030476	-0.3650805150846463	0.7168408928066599	0.8037865520796393	-6.234720829462263	-0.36268408087168025	Gm15530
ENSMUSG00000028676	-0.3432971788467733	5.6181183397512395	-0.672344188386014	0.5048801455022616	0.6594767360548581	-5.819933998750998	-0.6668309114499484	Srsf10
ENSMUSG00000028383	-0.34330351813222093	3.8481042774512213	-0.37913252420494714	0.7064552364819003	0.7961770859058734	-6.21498632379194	-0.37662105761793296	Hsdl2
ENSMUSG00000083380	-0.34425453299582376	4.459896812168694	-1.0158893173382175	0.31536426648449123	0.5360923588781583	-5.550223609511097	-1.0040297658681678	Ndufb4c
ENSMUSG00000074466	-0.34426791515706284	1.1707473593610067	-0.20727244970533393	0.8367755629849558	0.8928140802404322	-6.232533257264796	-0.2060196488225458	Gm15417
ENSMUSG00000036985	-0.3445893945344137	3.298263384704998	-0.23546098507621277	0.8149434471704435	0.8774324092947573	-6.06857787627761	-0.2340534971088581	Zdhhc9
ENSMUSG00000006736	-0.344742800436276	7.688829904270412	-0.9860068719639427	0.3296455573614857	0.5495172719537305	-5.568203405416344	-0.9748280568295907	Tspan31
ENSMUSG00000070780	-0.3456313548046939	3.55576801561006	-0.276082939938511	0.783776986636846	0.8545459066389156	-6.195338199599742	-0.27440033364320005	Rbm47
ENSMUSG00000028436	-0.3460816671391694	5.502023400976558	-0.5521051059499059	0.5836699898566671	0.7055722362729534	-6.162101891437723	-0.5480319135652566	Dcaf12
ENSMUSG00000029848	-0.3476122650233714	-4.923250485635926	-0.30428269993849755	0.7623469979053089	0.8384883064804158	-6.183853470579788	-0.30240020576494553	Stra8
ENSMUSG00000071074	-0.34794567215212746	5.7443648831380445	-0.6119678565090961	0.543781475358575	0.6821961462148542	-5.868905238660467	-0.6071046335594057	Yipf3
ENSMUSG00000021737	-0.34808199167487036	6.428915522279078	-0.4609232204765347	0.6471239546933497	0.750592972147169	-5.822815081895582	-0.4577612826438414	Psmd6
ENSMUSG00000045996	-0.3483881421259934	5.813700680123519	-0.566265084530366	0.574157283723189	0.7005408142670655	-5.7963940729762085	-0.561939435939748	Polr2k
ENSMUSG00000071647	-0.3497271137903361	3.1144289889506704	-0.3237087487800122	0.7476922075286913	0.8274380919018572	-6.245285909149251	-0.32168385839698277	Eml3
ENSMUSG00000031683	-0.3504106093019538	5.764532948911073	-0.6678361192428863	0.5078069974518777	0.6616012123011532	-5.800726415923421	-0.6622562698494263	Lsm6
ENSMUSG00000021474	-0.3504266235206529	4.501308470852311	-0.4324146684675498	0.6676009913274732	0.7670576581324318	-6.035038084946489	-0.4294428286412546	Sfxn1
ENSMUSG00000065952	-0.3508427997778755	-2.500156205271379	-0.40835067498997796	0.6849967539032672	0.7797080658382852	-6.170032823169818	-0.405654124966716	Rps23rg1
ENSMUSG00000059326	-0.35151055578552637	7.479067014873124	-0.8735041073191752	0.38713087676122304	0.5919433552400869	-5.522644565746305	-0.8648322330759344	Csf2ra
ENSMUSG00000022234	-0.3517168743932801	7.8795413579524425	-0.7825402784971444	0.43808850691056633	0.6214838629032414	-5.684926239872402	-0.7754251022087641	Cct5
ENSMUSG00000060601	-0.3535538232264431	6.612311072326421	-0.9915955303056952	0.326942173947565	0.5465628040483772	-5.57875476549647	-0.9802916526459708	Nr1h2
ENSMUSG00000046207	-0.3538491577064827	4.391516014996841	-0.2982829703888673	0.7668912857760268	0.8419090624181469	-5.880441443262022	-0.29644366158765995	Pik3r6
ENSMUSG00000024962	-0.3539412060330805	0.9952685410112794	-0.21438956990842267	0.8312337685547068	0.8885888625838587	-6.0344557782649275	-0.2131194829033648	Vegfb
ENSMUSG00000029718	-0.35407767811223245	-4.917851433743114	-0.2699129854188588	0.7884891105169655	0.858150976456107	-6.181461009043704	-0.2682731001305701	Pcolce
ENSMUSG00000051355	-0.3544976716466057	6.353702514186423	-0.846018195813407	0.40212021838805345	0.6018698460097172	-5.631380759468034	-0.837840626332989	Commd1
ENSMUSG00000074269	-0.35491657799577175	-5.348608693500371	-0.5053089604693275	0.6158637644230813	0.7269297530267954	-6.058248893169908	-0.5017210369613901	Rec114
ENSMUSG00000072437	-0.35535273514588656	-3.3363240664001594	-0.1435771912723092	0.8864899042621939	0.9268732298091428	-5.8147396991540825	-0.14274711634156192	Nanos1
ENSMUSG00000056290	-0.3558237987295212	0.2955260598908126	-0.12740365811683355	0.8992148619811724	0.936316600663191	-5.781877596815328	-0.12665323341556597	Ms4a4b
ENSMUSG00000004947	-0.35645435074923265	1.9745179439778409	-0.20244223557001553	0.8405258198897572	0.895188443861375	-6.2839318165222116	-0.20122093835171462	Dtx2
ENSMUSG00000027288	-0.3570786413348831	4.407752048660901	-0.5010115228071261	0.6188602938133907	0.7293372356902577	-6.229723349106411	-0.49746625476405865	Zfp106
ENSMUSG00000004356	-0.3579673899513744	-2.6536412857010006	-0.2524596069152501	0.801888741557958	0.8678456968303988	-6.4173229401709335	-0.25090346997872826	Utp20
ENSMUSG00000024135	-0.3582613659727067	-3.4866968744877327	-0.20470572121677783	0.838767940570499	0.8940616370186243	-6.38475888944641	-0.20346968163014476	Srbd1
ENSMUSG00000041258	-0.35848559919432627	2.4830455882821947	-0.2296099080231772	0.8194589560982272	0.880616915224054	-6.103562147630077	-0.22824091381853007	Zfp236
ENSMUSG00000024799	-0.35889444054917463	0.6942298708116702	-0.18257110528602716	0.8559926060303638	0.9060971735794051	-6.094747661678879	-0.18147773735038678	Tm7sf2
ENSMUSG00000023027	-0.3589046454753608	1.836786943592544	-0.14803571107802582	0.8829909132381041	0.924354616512564	-6.199197900122788	-0.14717877500309656	Atf1
ENSMUSG00000079419	-0.35895624629076595	6.303775776039289	-0.3440523800806956	0.7324837379859529	0.8152774223641508	-5.142413005641077	-0.3418234804416412	Ms4a6c
ENSMUSG00000070319	-0.3591223688333963	7.019521087903457	-1.012535627984599	0.31694577380312994	0.5377913166883475	-5.545491353047274	-1.000753958168826	Eif3g
ENSMUSG00000064288	-0.3598425406619293	-5.0879901380722785	-0.3981768196024278	0.6924253692173712	0.7852941306557243	-6.127676118126552	-0.39556580252177187	H4c12
ENSMUSG00000082792	-0.3603081510955205	-3.3736561156042226	-0.3815266774638618	0.7046487539165288	0.7949042077626002	-6.17462333745411	-0.3790526674776047	Gm12176
ENSMUSG00000026879	-0.3605601071870061	8.051652686301956	-1.0510939384932214	0.29895413150155475	0.5195191744401947	-5.541955370533198	-1.038678826847594	Gsn
ENSMUSG00000094685	-0.360735086920295	-1.9611347660935075	-0.3734365729208603	0.710658357336042	0.7994897912416431	-6.1987080529244745	-0.37097203955300107	Gm5900
ENSMUSG00000078813	-0.3609459659484197	3.3181191315016285	-0.24378838935892197	0.8085541110351037	0.8727078280693576	-5.9720306972389166	-0.2422917433826335	Leng1
ENSMUSG00000073422	-0.3628178071399887	5.592358929021874	-0.6273001411368768	0.5337794831918105	0.6774426939702889	-5.879643051856625	-0.6222469730236215	Hsd17b8
ENSMUSG00000015341	-0.36346773758746687	6.759168039116292	-0.6605880128142783	0.5124001454924936	0.6641273285200348	-5.831142812926872	-0.6551050118233828	Golga7
ENSMUSG00000021018	-0.363712864601111	3.399037790093003	-0.28389871188777	0.7778196940354503	0.850846555583966	-6.072979262696694	-0.2821614789613887	Polr2h
ENSMUSG00000024844	-0.3641645220162273	6.8998938403681045	-0.928421192513241	0.35837161916373816	0.5724396437483918	-5.521243386047592	-0.9184723672738192	Banf1
ENSMUSG00000005804	-0.3645690720127741	4.651063441936937	-0.33850306129666025	0.7365941473623913	0.8187110464035007	-6.066426846641121	-0.3363669787617173	Bloc1s6
ENSMUSG00000026126	-0.36536878211640317	6.219385577196361	-1.3170685903572985	0.19479145128195097	0.3945198939644928	-5.374410167404922	-1.296534356938759	Ptpn18
ENSMUSG00000069520	-0.3656449802522027	3.9780260507412595	-0.20911811457547422	0.8353435670488559	0.8919096791792017	-5.85282095659972	-0.20785323198098993	Tmem19
ENSMUSG00000045136	-0.3659431940342191	-0.7296049362394775	-0.1560535419118707	0.8767046033625887	0.9199050780333481	-6.0076423174718245	-0.15514804870963805	Tubb2b
ENSMUSG00000064899	-0.366027390097722	-3.8293138450384605	-0.44014464079145615	0.6619869907239739	0.76246881275438	-6.283360740649029	-0.4371714809731887	Snord118
ENSMUSG00000021794	-0.36617782756304607	6.099278898591485	-0.49530733140370276	0.6228478664969306	0.7321724419549176	-5.9592529471924065	-0.4918182038204605	Glud1
ENSMUSG00000024668	-0.3661861133976239	5.1088006596700986	-0.44650989884986164	0.6574696160522522	0.7591888901350828	-5.9144427253342915	-0.4434094303484078	Sdhaf2
ENSMUSG00000105008	-0.3662952693344205	-5.038836328507372	-0.3613252540576801	0.7196256586731764	0.8054863343682331	-6.158888148961981	-0.3589591370412955	Gm43652
ENSMUSG00000028524	-0.3664187650294044	-2.268015268457425	-0.2860680216023891	0.7761685905864523	0.8495884393374226	-6.161164925120647	-0.284315523759496	Sgip1
ENSMUSG00000081552	-0.3679162836578925	-1.085250360885838	-0.6885624417026112	0.4947970433749036	0.652575049194032	-6.006282463147568	-0.6826990290836024	Gm12328
ENSMUSG00000033055	-0.36955150346001936	3.522626426002111	-0.23185223695117807	0.8177277206732234	0.8795615363379428	-6.106816690021172	-0.2304685223754251	Ankrd54
ENSMUSG00000066735	-0.37018910157780227	1.5528310410608959	-0.19502359739960642	0.8462930457460991	0.8991974073945501	-6.158630643966821	-0.19385036961333038	Vkorc1l1
ENSMUSG00000028140	-0.371159653798623	3.748643532397082	-0.23502840199135955	0.8152770731882801	0.8775553166812268	-6.021841480412374	-0.2336237691856693	Mrpl9
ENSMUSG00000071451	-0.3714489612281415	5.134807405069313	-0.5056193863752512	0.6157060345125221	0.7268439670571604	-5.814197484582397	-0.5019452493462728	Psmg4
ENSMUSG00000090000	-0.37171655943123966	6.934875527922291	-1.1092216358636877	0.27349975082412004	0.49361795284958204	-5.416159447748505	-1.0950385435803647	Ier3ip1
ENSMUSG00000035437	-0.3720959540897612	0.6059541975207273	-0.12954609640095296	0.8975296414498223	0.9350339731265573	-5.985142146926398	-0.128782641206485	Rabgap1
ENSMUSG00000024937	-0.37227462160187014	6.065150301427419	-0.7347413507349249	0.46648527341207735	0.6366205944285172	-5.931071813754171	-0.7282096273274835	Ehbp1l1
ENSMUSG00000025384	-0.37252357947513404	2.1370742619974754	-0.17699442217122277	0.8603250023585952	0.9086036888319428	-6.254894033869718	-0.17596046470350019	Faap100
ENSMUSG00000068040	-0.3736768619687591	4.393909524881797	-0.2697547531514626	0.7886392953817875	0.8582532310454348	-5.968969703648418	-0.26807797961784813	Tm9sf4
ENSMUSG00000046541	-0.37384595971157764	-4.257985602337266	-0.23596373102610452	0.8145811343264839	0.877166068380494	-6.202476368373542	-0.23452022414241835	Zfp526
ENSMUSG00000034201	-0.37413302924747427	3.275054314259382	-0.273062423042192	0.7860828062517519	0.8562647639038315	-6.086426326663515	-0.27140077472557456	Gas2l1
ENSMUSG00000017299	-0.3743441867093195	5.764465302201287	-0.7635655436619758	0.44920122725436595	0.6278533270680757	-5.704891263597457	-0.7567473732656349	Dnttip1
ENSMUSG00000038642	-0.3748024323075497	11.007029775826386	-0.01424466468685484	0.9887006738436328	0.9935829855725157	-4.5956759861876595	-0.01416207860130422	Ctss
ENSMUSG00000020640	-0.37493938845106695	2.6463993722589905	-0.2173253113570933	0.8289594670536071	0.8870168498064502	-6.226977579633803	-0.2160362810726731	Itsn2
ENSMUSG00000060680	-0.37562293878927067	-1.3128265764750013	-0.7242367027998732	0.4728426581705548	0.640088469326579	-5.976483533495234	-0.7178615493048724	Gm8894
ENSMUSG00000047459	-0.3768259614620036	7.595902871676345	-0.9756809143891522	0.334556499172727	0.553189804390059	-5.37695202026088	-0.9649766661972381	Dynlrb1
ENSMUSG00000001134	-0.37691559418260634	3.817782122501562	-0.3426652852231277	0.7335197417264945	0.8161924486382945	-6.043152261677871	-0.3404472491086043	Uxt
ENSMUSG00000021178	-0.3774361501381955	7.048296125613031	-0.7960751012210215	0.4303614850833327	0.616948199435465	-5.661001480511335	-0.78857322520677	Psmc1
ENSMUSG00000026600	-0.377506511863476	6.0083018379772435	-0.5210370658022767	0.6050140179110977	0.7192965380415239	-5.6776233970023045	-0.517203630566975	Soat1
ENSMUSG00000059586	-0.37796934017108313	5.6744890088401965	-0.7303616738527086	0.4691298559569168	0.6383372412989167	-5.770236656795883	-0.7238955601122745	Nsmce2
ENSMUSG00000095123	-0.3782484086780643	-2.73050248714547	-0.19325758338364687	0.8476465920275221	0.9002595458991073	-6.167642418836833	-0.19212206430850257	Gm21781
ENSMUSG00000071793	-0.3783821747996246	3.6569056936748074	-0.4074918345785553	0.6856226473773464	0.7802797042848052	-6.078872329762216	-0.404802559339206	2610005L07Rik
ENSMUSG00000032463	-0.3790394373587047	4.698149991491822	-0.38715266093666967	0.7005095170517326	0.7918723872325882	-5.953763266520943	-0.3846327626323239	Faim
ENSMUSG00000021725	-0.37963108183923544	3.682415269663495	-0.3748606884085324	0.7096066224341149	0.7987850046619881	-6.187599788313155	-0.37238446001612363	Parp8
ENSMUSG00000020457	-0.3798657783948916	6.981014326262486	-0.6723550151657117	0.5048733206853527	0.6594767360548581	-5.653907828758224	-0.6668415948609109	Drg1
ENSMUSG00000025651	-0.38000977726102725	8.457108320417962	-0.733044475973474	0.4674188955530151	0.6372110220458796	-5.501707089549294	-0.7266850796796795	Uqcrc1
ENSMUSG00000027714	-0.3810029283236851	4.469652421016894	-0.4138504414013962	0.6809940297536541	0.7771804902145971	-6.098647482971815	-0.4111070649344508	Exosc9
ENSMUSG00000020456	-0.3811597764478998	5.9659277917749005	-0.5797698978927657	0.5650953543663539	0.6952321774700677	-5.880222258389261	-0.5752897472728681	Ogdh
ENSMUSG00000070283	-0.38117458349371725	5.087505746140654	-0.8151075761638049	0.41940102639881405	0.6126835629713915	-5.745377027289344	-0.8074608413167111	Ndufaf3
ENSMUSG00000087367	-0.3812259125260803	-1.8413617968487976	-0.17470618035526597	0.8621119401034303	0.9098613291245096	-6.112152314720924	-0.17368638243168666	Gm15491
ENSMUSG00000059734	-0.38189562934208293	7.160934661319577	-0.866826641062196	0.39084840669290977	0.5949496850131816	-5.503439923863862	-0.8580797890115534	Ndufs8
ENSMUSG00000025171	-0.3821433991525255	3.43859256776253	-0.27144554343919935	0.7873179086334798	0.8571819130803056	-5.966858151940429	-0.2697950793186485	Ubtd1
ENSMUSG00000022151	-0.3821936488210195	3.036494561807178	-0.19942729324644784	0.8428472779369933	0.8969723890079716	-6.159705272673163	-0.1982528010926516	Ttc33
ENSMUSG00000029504	-0.3824083230741631	0.4537310606524871	-0.1471808189061201	0.8836772281589969	0.9248827767531215	-6.056387627553444	-0.14630929539580775	Ddx51
ENSMUSG00000035754	-0.3846033751101644	5.824010412429875	-0.5868003997231794	0.5603366573428057	0.6920257870867295	-5.879716786821977	-0.5823415296077528	Wdr18
ENSMUSG00000020361	-0.38522436128084403	5.519098733228953	-0.502778786556088	0.6176853060641547	0.7283108728450376	-5.967855719431705	-0.49913354643584307	Hspa4
ENSMUSG00000040249	-0.3853612912918635	0.21638747512194798	-0.2751144468378397	0.7845161077085616	0.8549410335550343	-5.8447165509119365	-0.27343856967943986	Lrp1
ENSMUSG00000061461	-0.38615608006957	4.678123217374504	-0.37891703993185044	0.7066140777435284	0.7962973027613314	-5.851062781566929	-0.37640735654622226	Smim20
ENSMUSG00000069769	-0.38615984831661454	-0.48266060935318694	-0.2572173150950184	0.7982378950865066	0.8648757714705295	-6.092874307417151	-0.25562825977778103	Msi2
ENSMUSG00000044786	-0.38688421758313524	8.686710177084102	-0.35060292927783604	0.7275592840459065	0.8116111666793383	-4.965035416705351	-0.34837405589254467	Zfp36
ENSMUSG00000039756	-0.3882576980274099	3.6619479367199563	-0.21476437977565685	0.830943323710589	0.8884773708388637	-5.9530532396258815	-0.21349187775024417	Dnttip2
ENSMUSG00000033669	-0.3883938154454724	-4.2548252558240005	-0.26051980317237855	0.7957063951303923	0.8628066715597598	-6.266429085840661	-0.2589077801484838	Zfp7
ENSMUSG00000005262	-0.3887531492661737	5.891877693976749	-0.630985629477752	0.5313140897117123	0.6761820582403459	-5.787720853880834	-0.6260012983704444	Ufd1
ENSMUSG00000001988	-0.38951407771935637	-5.266444718877644	-0.4228508789564312	0.6745112930165924	0.7721492436295094	-6.100496430318629	-0.41996462938851115	Npas1
ENSMUSG00000027469	-0.391955379918218	3.5444484945757058	-0.29843408855365006	0.7668092874733827	0.8419090624181469	-6.189225797102778	-0.2965510492437576	Tpx2
ENSMUSG00000104548	-0.39205530116580184	-3.8981138883924324	-0.3039133781573391	0.762659691676243	0.8385905103417979	-6.213863112998119	-0.30198999272186117	Gm43857
ENSMUSG00000104699	-0.39374846636427085	-2.2621160937378537	-0.47695669191067896	0.6357534084580149	0.7416319667315926	-6.08977630085087	-0.4736445396127469	Rps4x-ps
ENSMUSG00000030890	-0.39481759750374545	8.015276960630372	-1.2953237150695498	0.20211978171146402	0.4042757011043019	-5.1545803850746585	-1.2755354591659978	Ilk
ENSMUSG00000052911	-0.39588928187066985	-4.721769876915544	-0.3316042829818349	0.7417989014320154	0.822944950760056	-6.199172658187156	-0.3294720700535222	Lamb2
ENSMUSG00000037993	-0.3959143247460304	3.3178563498233222	-0.29428470021839004	0.7699242598629104	0.8443884442255947	-6.079557659783716	-0.29247396909382417	Dhx38
ENSMUSG00000015143	-0.39654425185123615	3.1393818122970543	-0.427971012682533	0.670808165817345	0.7699311952827597	-6.105736366672188	-0.4250391080875822	Actn1
ENSMUSG00000015095	-0.39697963942298786	5.367777198163595	-0.6680664502708418	0.507580610624649	0.6614191803947765	-5.838433848185378	-0.6626096149559286	Fbxw5
ENSMUSG00000063902	-0.39791392693114075	3.7377693052113137	-1.2547461227767958	0.2161950219331173	0.423118374943146	-5.430125471976995	-1.2367093077486955	Gm7964
ENSMUSG00000030272	-0.39793591975793413	4.33670506775937	-0.23674119691899315	0.8139562982818579	0.876802525278848	-5.074116034452925	-0.23532525049349184	Camk1
ENSMUSG00000085890	-0.397936289674933	-1.877603432734087	-0.3415586406588551	0.7343089567774044	0.8168324179938432	-6.213530351871228	-0.33939928548706605	Tnfsf13os
ENSMUSG00000030304	-0.3982073526686569	5.204189278730882	-0.49244329899420275	0.6249110561928808	0.7333660518999804	-6.055201751239593	-0.4889020331947431	Ergic2
ENSMUSG00000093798	-0.3982717838319734	0.5740256318736424	-0.9748539520204541	0.3349619855715086	0.553189804390059	-5.747915006490717	-0.9641674401379292	Gm8355
ENSMUSG00000044258	-0.3988430138496341	-2.89580716801366	-0.17984408498148957	0.8581006737156647	0.9075733201387423	-6.0684016514958845	-0.17879245009286623	Ctla2a
ENSMUSG00000051246	-0.39904307534689093	-4.429382953543989	-0.2601534361237217	0.7959871221092795	0.8630497580985959	-6.115304783099557	-0.25854396587923145	Msantd1
ENSMUSG00000020484	-0.39927906438939703	8.005676782267976	-0.9833261595900092	0.33094759399583873	0.5504853015647871	-5.325113203446656	-0.9722069695543819	Xbp1
ENSMUSG00000048546	-0.3994908627741133	3.3625297748810556	-0.3162627227962273	0.7532986007793867	0.8321511218025988	-6.236530838886016	-0.31429288607111455	Tob2
ENSMUSG00000027404	-0.3999975192864262	8.256162322777486	-0.9238163528886999	0.36062062254381466	0.5743064025340404	-5.308653280968571	-0.9141831385726134	Snrpb
ENSMUSG00000024818	-0.40044454620829434	5.431010323913459	-0.6233071034179345	0.5363005256317763	0.6787349392724035	-6.00613996543834	-0.6184169528003761	Slc25a45
ENSMUSG00000026814	-0.4006918499836552	-2.2267563400847354	-0.3085853728070032	0.759093286608298	0.8359939990982359	-6.2824436418300555	-0.3066716815952627	Eng
ENSMUSG00000026965	-0.40122476858260087	6.2703032800114915	-0.9403553578248354	0.3522881099270243	0.5673109750808369	-5.707883617218777	-0.9301602684108786	Anapc2
ENSMUSG00000020133	-0.40211812464226915	6.2765232049716415	-0.9227864901175636	0.3612675764896176	0.5744669875047772	-5.561255825452076	-0.9129524002770653	2310011J03Rik
ENSMUSG00000039810	-0.402190657557863	2.5513149852103734	-0.2104562058535237	0.834283212043219	0.8910891998191498	-6.274316740712843	-0.20921140177371816	Zc3h10
ENSMUSG00000105703	-0.4034123010057711	3.9596940098572544	-0.41812920854565483	0.6779334831610699	0.7747303648912406	-5.929359584578487	-0.415284723359588	Gm43305
ENSMUSG00000003235	-0.40421885438204286	5.3680067424594125	-0.724656717911114	0.4725875220269119	0.6399074792570748	-5.870615382864605	-0.7182753563567427	Eif2b5
ENSMUSG00000040843	-0.4044222695644805	5.182865963281475	-0.5265205781935359	0.6011708683380793	0.7169613192251996	-5.981155453257795	-0.5227174854790501	Tiprl
ENSMUSG00000002768	-0.405316107433651	6.5150003173964315	-0.8189693491986966	0.41731980976980454	0.6113179523762011	-5.600727171828401	-0.8110798619012315	Mea1
ENSMUSG00000038416	-0.4055480356392571	4.060476735119734	-0.3066975541518643	0.7605538631547809	0.8372400730855695	-5.998369757458491	-0.30475354758157486	Cdc16
ENSMUSG00000040699	-0.4058333670300202	7.801442711612209	-0.40919680390824203	0.6844263463724755	0.7793098865798243	-4.901710659516651	-0.4064304549111081	Limd2
ENSMUSG00000037573	-0.40586255216206557	2.597481965576023	-0.32863495152986405	0.7439906355454131	0.8246571583391169	-6.009748690468795	-0.32657330683326297	Tob1
ENSMUSG00000039697	-0.4061221964491924	4.386753467129034	-2.1472297110098735	0.037455478611220894	0.12403622695662064	-4.507821650844192	-2.080764373358081	Ncoa7
ENSMUSG00000021143	-0.4062171322903692	4.095003433401992	-0.4008007825525202	0.6905064706787494	0.784108344763764	-6.196024520532205	-0.3981678394461079	Pacs2
ENSMUSG00000039159	-0.40627529834482334	3.4778546000617827	-0.32473562523742194	0.7469201077458075	0.8269022554394844	-6.256156877478726	-0.3227030953120507	Ube2h
ENSMUSG00000083337	-0.40645157432542983	-2.9412243810516285	-0.43582126081308487	0.6651465541839647	0.7647556954056388	-6.066127704185289	-0.43281860743952444	Gm11539
ENSMUSG00000087406	-0.40707871959835473	-4.385203064626418	-0.29362373347573145	0.7704260027191387	0.8445925432266612	-6.229976747055809	-0.2918177112837558	E130215H24Rik
ENSMUSG00000003813	-0.40730961473078076	6.347850154799337	-1.016150674714883	0.3151128229351987	0.5358849043409402	-5.594686946417463	-1.0045515791040633	Rad23a
ENSMUSG00000097855	-0.4073233363883374	-2.8253092278394725	-0.3718840293193691	0.7118055888056491	0.8001391001576539	-6.2580999300015066	-0.36943221594786235	A930007I19Rik
ENSMUSG00000043629	-0.4074380688348139	-5.048483158614647	-0.26377058993901226	0.7931881527880867	0.8612385840509758	-6.054982879821003	-0.26217289054684784	1700019D03Rik
ENSMUSG00000102824	-0.408656644975182	-2.123216349203924	-0.5181614494598042	0.6069415474025437	0.7206339041621955	-6.139095421478982	-0.514444079976177	Pdcd5-ps
ENSMUSG00000029034	-0.40903003273060384	5.613991335970822	-0.6249368234595846	0.5353148967357708	0.678332193348117	-6.007906767502767	-0.6199132578299537	Ints11
ENSMUSG00000044627	-0.4104004197022153	7.029623688013629	-1.102190394775329	0.27650986304937264	0.4965141223203029	-5.338887904613403	-1.0881931161517326	Swi5
ENSMUSG00000029066	-0.41143315838459665	6.202720564563742	-1.186608934979566	0.2417494914696425	0.45597069088452824	-5.243517254799599	-1.1706251303022412	Mrpl20
ENSMUSG00000015748	-0.41316996995565014	1.7842132833020696	-0.16753972000301065	0.8677308635627587	0.9138326206139783	-6.193887625167013	-0.16654145338404414	Prpf3
ENSMUSG00000033751	-0.4132258156327505	5.006197664191856	-0.9789354042465936	0.33296389700037565	0.5521792076343529	-5.516428675476049	-0.9681611441564056	Gadd45gip1
ENSMUSG00000025747	-0.41357420135599154	4.609312572487791	-0.4258139666527653	0.672319141284044	0.7707262468165549	-5.880465955638456	-0.42296726975167115	Tyms
ENSMUSG00000064068	-0.4143238731936694	5.049673656602628	-0.4692094936565874	0.6412903490893278	0.7462652179132669	-5.89215422938796	-0.46589543472342854	Mtx1
ENSMUSG00000038803	-0.41456016633613885	8.026494886347331	-1.1208589726995593	0.26856883923643315	0.48712610733995	-5.218941461875475	-1.1063643734868782	Ost4
ENSMUSG00000045973	-0.4146282422812369	4.110456939858814	-0.3869957178038726	0.7006248617783128	0.7918866458325229	-6.054609996208881	-0.38447710516528755	Slc25a51
ENSMUSG00000081121	-0.4148085253643563	-1.7145439396271283	-0.7057708748185051	0.48413690514452923	0.6461859411043335	-6.009971497525848	-0.6996644140197824	Gm12791
ENSMUSG00000062944	-0.4150455171894307	-2.2446302465146784	-0.17499258867007667	0.8619068479635108	0.9097706929783587	-6.1192926138563655	-0.17394733974597973	Zfp696
ENSMUSG00000020843	-0.41507897401722016	5.2784353147733745	-0.7553953632568736	0.4540366762101674	0.6300538038908797	-5.656062380452082	-0.7487022682864951	Timm22
ENSMUSG00000106416	-0.416108297178124	-3.1677027175407	-0.4030339241959559	0.6889202282745832	0.7830061392624144	-6.129038443907266	-0.4003208292567582	Gm5857
ENSMUSG00000034154	-0.41632886287648024	-0.583082421584214	-0.16594894917730615	0.8689573165693059	0.9148086303488284	-6.2109578199420294	-0.16498305863770568	Ino80
ENSMUSG00000069622	-0.41746521340586445	1.7755483740799045	-0.8959758209057473	0.37525425530100276	0.5839355248196445	-5.790081741465056	-0.8866743435830814	Gm10273
ENSMUSG00000056515	-0.417592607791844	3.0964132935323794	-0.22827409204987276	0.8204907332781811	0.8813410252221155	-5.931883823780636	-0.22691384861883798	Rab31
ENSMUSG00000106864	-0.41783951036224526	3.6023125301139842	-0.27160859945553106	0.7872227751286615	0.857139479011896	-6.163491311691095	-0.26991873289875146	Gtf3c2
ENSMUSG00000026601	-0.4186138484180351	-5.293856296789778	-0.4613069349505616	0.6468508218741682	0.7504472555689745	-6.0725403641094315	-0.45814144912997795	Axdnd1
ENSMUSG00000017721	-0.41940427713990763	1.7738370167308994	-0.24007639942959766	0.8113860209336418	0.874618599540736	-6.0840013573107	-0.2386383553818912	Pigt
ENSMUSG00000022558	-0.41967361728705377	2.655430762745156	-0.19713102691856085	0.8446328101486812	0.8981748560254909	-5.991762967396945	-0.19597106944961348	Mroh1
ENSMUSG00000028788	-0.42130798367166467	7.485900934211414	-1.1803836532719136	0.24433620364205036	0.4591264212115742	-5.424857299265119	-1.1642167012272344	Ptp4a2
ENSMUSG00000019139	-0.421622645565772	4.794028258504374	-0.45108101312048515	0.6541464791541027	0.7566109208342733	-5.987682850314888	-0.4480093078159441	Isyna1
ENSMUSG00000085178	-0.4223048523938228	-5.388609143226523	-0.599388131367754	0.551988144851685	0.6876985596989036	-6.000378025967979	-0.5947835798859483	Kdm6bos
ENSMUSG00000021938	-0.42239293858468274	1.5199041885372762	-0.19954996197613317	0.8427732290319039	0.8969561254245833	-6.21556192064251	-0.19834745040168922	Pspc1
ENSMUSG00000027282	-0.42275721945097366	6.879843947743503	-0.9738347983301483	0.3354621599454024	0.5535396175735605	-5.522277759657859	-0.9631701149358353	Mtch2
ENSMUSG00000107068	-0.4227756253700726	5.408244714148441	-0.8404132516354094	0.405325630815075	0.6044166769100213	-5.707163968400895	-0.832147610591978	Gm42742
ENSMUSG00000039852	-0.42284892251309897	1.0563459186816335	-0.1770724582190966	0.8602640753004751	0.9086036888319428	-6.156845911499012	-0.17603801731774157	Rere
ENSMUSG00000034088	-0.42310552093126663	4.7712502022399805	-0.4145468065537923	0.6804878750709764	0.7770676670064577	-6.229132291031308	-0.4117974711711247	Hdlbp
ENSMUSG00000031292	-0.42311189535083543	-4.03200211034681	-0.17319618968800504	0.8633099392097243	0.9105599695360588	-6.065308152037393	-0.17216229532276145	Cdkl5
ENSMUSG00000086686	-0.42466209620903045	-5.174478130728587	-0.43801227872751486	0.6635202368745965	0.7634609404762132	-6.117593995983996	-0.43505812600049015	F630206G17Rik
ENSMUSG00000044617	-0.4252831233511237	-4.837135275540274	-0.30477851711018134	0.7619718346691224	0.8383777474448396	-6.214080879972793	-0.30289243768497304	Zbtb39
ENSMUSG00000032115	-0.42562118295755497	-0.26503030877903894	-0.15599360483129837	0.8767515671985268	0.9199050780333481	-6.086525906358682	-0.1550884758528185	Hyou1
ENSMUSG00000040713	-0.4261531081857061	8.716593000544403	-0.26945476788149575	0.7888685816911337	0.8583191589928554	-4.7883543949234	-0.267780110012622	Creg1
ENSMUSG00000062081	-0.426345517443765	-0.5665556013949007	-0.934096804482471	0.3554699595301376	0.5700056419123446	-5.816746208885284	-0.9240314156149664	Gm6055
ENSMUSG00000074220	-0.42648030144751553	-1.370236543241108	-0.14022672230171263	0.8891208218532913	0.928987616644769	-6.094595827865422	-0.13941676921036325	Zfp382
ENSMUSG00000079057	-0.4271607054688662	2.30812922232146	-0.2282142237235666	0.8205369827954048	0.8813410252221155	-6.079144672149772	-0.22685437216038226	Cyp4v3
ENSMUSG00000030287	-0.42745840552271525	0.7043142739200313	-0.1953660327896978	0.8460057973760147	0.8991425726168173	-6.185641932373865	-0.19421722332311028	Itpr2
ENSMUSG00000089824	-0.429341706774576	1.3164274698726046	-0.16249013978251553	0.8716638402509724	0.9169095117071453	-6.154932586241597	-0.16154542109347741	Rbm12
ENSMUSG00000024238	-0.4307808487448585	-0.36052114505477645	-0.20957466652399923	0.8349670040587123	0.8915699862143645	-6.0558191307483975	-0.20833551365711417	Zeb1
ENSMUSG00000021621	-0.4317115336126548	3.625940097793138	-0.5810228317558906	0.5642582380317975	0.6945994197087408	-5.9921166302006235	-0.5765281652374867	Zcchc9
ENSMUSG00000003380	-0.4325886686024785	7.4885228028635336	-1.4652036175276062	0.1499750358471789	0.3296888879109771	-5.01286685367241	-1.4396196545522786	Rabac1
ENSMUSG00000093424	-0.43292638582602994	-3.1337282839968372	-0.20809557518991212	0.8361145946603976	0.8924207733078077	-6.141079399012893	-0.2068658918697132	6330562C20Rik
ENSMUSG00000027133	-0.43303383716525046	6.605296211526422	-0.9756329079606616	0.3347033468036048	0.553189804390059	-5.470587067201772	-0.964683530557301	Nop10
ENSMUSG00000086240	-0.4347748747402847	0.8591159856457941	-0.478357568567054	0.6348189700424618	0.7409943361699368	-6.080652651755765	-0.4749551094260969	Gm7846
ENSMUSG00000078515	-0.43497689871664186	3.49357431820453	-0.3795279624313022	0.706121468438355	0.7960948421313793	-6.049559373139223	-0.37707015688002765	Ddi2
ENSMUSG00000050555	-0.4352359767235257	-1.6092559136656552	-0.14134445996105965	0.8882579459514944	0.9284038231224857	-6.026491702270567	-0.14050886850227218	Hyls1
ENSMUSG00000009293	-0.43536937772505374	6.219868767319743	-0.6273110436530251	0.533772405340387	0.6774426939702889	-5.794470433121617	-0.6222577386761018	Ube2g2
ENSMUSG00000025856	-0.4361894193101198	0.06887116237264189	-0.2458773891306146	0.8069470079281449	0.8710855753290044	-5.941474513506982	-0.2443664697924045	Pdgfa
ENSMUSG00000070713	-0.436467868830814	2.0900089932046164	-0.996962814536098	0.3242339151811715	0.5438222249901341	-5.679247260054351	-0.9857946020122821	Hmgn2-ps
ENSMUSG00000055932	-0.43686981095541116	3.1343643830456114	-0.24050238509574884	0.8110837803550075	0.8745723588525948	-5.958354371337119	-0.23902811700685248	Fto
ENSMUSG00000045948	-0.4380595240113006	5.628958916384532	-0.7709639827319033	0.4448487101785985	0.6249872075658326	-5.597716004278061	-0.7640310989134106	Mrps12
ENSMUSG00000049871	-0.4388822224486537	-1.0226778894226352	-0.32418917021342825	0.747330950040402	0.8272782340054146	-6.123260876465258	-0.3221607071243776	Nlrc3
ENSMUSG00000005510	-0.43939048801188446	6.035441617471761	-0.6792613234290028	0.5005300960585337	0.6560501626981368	-5.683922977299013	-0.6736559142358379	Ndufs3
ENSMUSG00000087405	-0.44084563815751465	-5.044790088114481	-0.5350097790501229	0.595399156351675	0.7137588221328632	-6.058034445829559	-0.531028317278216	Gm14232
ENSMUSG00000007850	-0.44118307460677025	3.2392577128374955	-0.30933243439437363	0.7585288007523039	0.8356478837522785	-6.1489127013884675	-0.30741330698308506	Hnrnph1
ENSMUSG00000103653	-0.44156672473045844	-1.7034483721437828	-0.5257591826802401	0.6016954318218695	0.7171923048693164	-6.107254710517475	-0.52196394876654	Gstp-ps
ENSMUSG00000024712	-0.4416189782088573	4.07552622893643	-0.46109802948981726	0.6469995173253802	0.7505056720578567	-6.0853351438616405	-0.45793447558063205	Rfk
ENSMUSG00000038658	-0.4423883831891651	-0.03905419775344041	-0.1617384623159418	0.8722522358539998	0.9173283177730034	-6.125120600122259	-0.1607983360103224	Ric1
ENSMUSG00000021270	-0.44299479921234114	6.859967918926061	-0.618055125625548	0.5397989251098898	0.6804551531179591	-5.861754005131259	-0.6131170834917942	Hsp90aa1
ENSMUSG00000029455	-0.4439537606075435	6.152708257308085	-0.46199334689859867	0.6464150915052354	0.7500675850838481	-5.423332624554268	-0.4587480680562	Aldh2
ENSMUSG00000039117	-0.44603791163883133	-0.8797337497466065	-0.17859275178851713	0.8590962747870735	0.9080457484509351	-6.132023824654698	-0.17752468824273035	Taf4
ENSMUSG00000021738	-0.4464325994523518	-0.64092434361759	-0.18236405477170212	0.8561540777991976	0.9061424096421297	-6.168455235305209	-0.1812720062253858	Atxn7
ENSMUSG00000022678	-0.44700467048364406	5.261987415441331	-0.6413676383679633	0.5246879263444986	0.672345883619854	-5.866129295133198	-0.6361357800552617	Nde1
ENSMUSG00000020340	-0.44732737226257374	4.2872847443962865	-0.5599534315804028	0.578351012006552	0.7027043063410289	-6.274085772242409	-0.5557949882572577	Cyfip2
ENSMUSG00000020180	-0.44753155058189664	6.768783606256203	-1.1620142207492246	0.25163892425605283	0.46696229798421085	-5.375510893839227	-1.1463776549647682	Snrpd3
ENSMUSG00000029198	-0.44766973929591597	6.652263790068217	-0.9206668791289828	0.3622447700765803	0.575088109229829	-5.466997677458997	-0.9110960451317395	Grpel1
ENSMUSG00000050530	-0.44788643836303005	-5.322392901354709	-0.5494435564694707	0.58547911716136	0.7072550665005016	-6.011460917720231	-0.545399015852123	Fam171a1
ENSMUSG00000000441	-0.44823545820170435	5.344330587932471	-0.4001987639885053	0.6909465442979218	0.7842502119318258	-5.861401792637308	-0.39757085957027627	Raf1
ENSMUSG00000041779	-0.44915829279262115	-0.8914269612160803	-0.17344211731652884	0.863117829072436	0.9104822327135663	-6.070405123466104	-0.17240666964707685	Tram2
ENSMUSG00000030082	-0.4493569054233448	6.844768182983832	-1.1403140769163431	0.26032463959124086	0.4772215532831164	-5.528894299591863	-1.1256241545285859	Sec61a1
ENSMUSG00000026078	-0.45014629051477045	6.166212900612268	-1.1706801363689487	0.24817439848204123	0.4635200494409441	-5.523765745895882	-1.1547949673896776	Pdcl3
ENSMUSG00000022803	-0.4502248195907815	-4.5174501522475206	-0.24790413672789313	0.8053618680041548	0.8701853455576536	-5.868888527509675	-0.24641387321765232	Popdc2
ENSMUSG00000030314	-0.4508984060026603	4.152349716907014	-0.2677280470085399	0.7901597253387834	0.8592951826039082	-5.800369879319754	-0.26610320681078564	Atg7
ENSMUSG00000006412	-0.45249085857565563	5.419935773681713	-0.81932041657571	0.41712171946928556	0.6113179523762011	-5.60467202485389	-0.811424874021131	Pfdn2
ENSMUSG00000030779	-0.45280919758621513	3.4922548586245035	-0.37768125083263193	0.7074831948727733	0.7969359825274948	-6.019039857295993	-0.37523837202934346	Rbbp6
ENSMUSG00000072772	-0.4534315263996745	6.930115208450479	-1.5988387843111949	0.11717950086199962	0.2778916596731977	-4.847948371420115	-1.5667227923225473	Grcc10
ENSMUSG00000070544	-0.45350177206620856	4.671188546777788	-0.832539951146968	0.4096003918718776	0.60702308778915115	-5.938819277800832	-0.8245970586301425	Top1
ENSMUSG00000028911	-0.45454554615199416	4.592438233019149	-0.4431156937204995	0.6598531383825879	0.7609036641461393	-6.013660788886537	-0.4401159389562335	Srsf4
ENSMUSG00000067121	-0.45559945110483685	-2.080216419877171	-0.5331882526011681	0.5966484822804787	0.7142954000411526	-6.041955474073738	-0.5292262885932063	Gm7027
ENSMUSG00000047547	-0.4570532721856798	5.315031884572677	-1.0376193506916325	0.3051161224804804	0.525461055020585	-5.6203288028962675	-1.0255237552644347	Cltb
ENSMUSG00000037085	-0.45750104281831394	2.120527707106341	-0.2009122323928584	0.841693062184956	0.8962439799169096	-6.088694236675576	-0.19972832212893707	Trmt12
ENSMUSG00000080836	-0.45832762874252303	-2.6611697264648564	-0.621030603885337	0.537783553787074	0.6795347881206789	-5.990681747576646	-0.6161681396794447	Gm6444
ENSMUSG00000028007	-0.45986505927848664	-0.9971240360210885	-0.2835433595493403	0.7780902587247897	0.8509169821683088	-6.17507427040609	-0.28180862284947394	Snx7
ENSMUSG00000029510	-0.46135535491589574	-5.349678884075371	-0.48801114236595633	0.6279650534335168	0.7355253327109021	-6.0652220111561	-0.4845930376362498	Gpc2
ENSMUSG00000045102	-0.46164843716865034	-5.004225037678283	-0.3995582994859337	0.6914148403968747	0.784639225316625	-6.127212902813221	-0.3969357501834083	Poln
ENSMUSG00000036371	-0.46164885563261215	6.09119005511516	-0.8460696473381116	0.4021977339648932	0.6018698460097172	-5.669095431419036	-0.8377026336154203	Serbp1
ENSMUSG00000015981	-0.4621675233388946	-3.6648860232843035	-0.2010447689794058	0.8416115390482498	0.8962196972366872	-5.787714710320499	-0.19983255570775008	Stk32c
ENSMUSG00000040268	-0.4623088612196202	4.080123410967563	-0.47553891940547266	0.6367553391389746	0.742402928827299	-6.234377237677778	-0.4722402135994903	Plekha1
ENSMUSG00000020993	-0.4624074109989395	5.115826619081021	-0.7113153324145103	0.48072992239896284	0.6445192404649871	-5.727162472827473	-0.7051290616716434	Trappc6b
ENSMUSG00000028413	-0.4624543204145768	2.7852291731914187	-0.30486346793915603	0.7619408801310782	0.8383777474448396	-6.047619882830064	-0.30293305477976645	B4galt1
ENSMUSG00000025580	-0.4629073686345049	7.012984467453994	-0.9636071212814524	0.34050917249137014	0.5581018962568485	-5.557420556878023	-0.9531596786975337	Eif4a3
ENSMUSG00000080999	-0.4630371642159852	-2.870888971548795	-0.4272061929999142	0.6713125188106277	0.7703362885953395	-6.220875483713965	-0.42434734056939316	H2ac5-ps
ENSMUSG00000029815	-0.46306204067556245	4.453290387577613	-0.6582807135680201	0.5137875650491542	0.665022015378667	-5.7246127787154695	-0.6529514707004572	Malsu1
ENSMUSG00000042831	-0.4634818835595863	5.601958407821232	-0.5134345202563974	0.6102755562019638	0.7228397334596798	-5.747585285558189	-0.5096801579655975	Alkbh6
ENSMUSG00000073902	-0.46391819156276787	-1.8508688289982174	-0.14477675194954812	0.885548275813707	0.9262644016534208	-6.000431693864836	-0.14393945966381966	Gvin3
ENSMUSG00000036330	-0.4655748853642225	-4.1350633906693615	-0.3151116326043066	0.7542010382576851	0.8327693298796969	-6.229865109897788	-0.3131048055215573	Slc18a1
ENSMUSG00000040591	-0.4665971071071389	3.9360427695192235	-0.5049297656543766	0.616127905183354	0.7271290664821413	-5.970631786399156	-0.501345618485173	Cstpp1
ENSMUSG00000030766	-0.4667383963875809	4.270406467649797	-0.3836129788360654	0.7031127238194486	0.7940517575772286	-6.087224498344642	-0.38112199963272136	Arhgap17
ENSMUSG00000023723	-0.466977353191221	4.592990677372974	-0.591018913936011	0.5575317883713498	0.6904904777011458	-5.9059226351666165	-0.5865115705386605	Mrps23
ENSMUSG00000002731	-0.46710339433518155	2.918364801463468	-0.3599223693849867	0.720627070857939	0.8061213321731356	-6.222196935974496	-0.35762085267971344	Prkra
ENSMUSG00000041623	-0.46765221092409565	0.08646597141327811	-0.1546914284943532	0.8777720009483617	0.9207225654920518	-6.141356443620212	-0.15379420787574657	Mtnap1
ENSMUSG00000102555	-0.46814776527296403	-4.8947639977707	-0.4650137273157712	0.644214818384375	0.7486280896584626	-6.077209363287243	-0.4618138493350245	6430511E19Rik
ENSMUSG00000080115	-0.4682500421429776	-4.938169513622837	-0.38649586755000453	0.7009922722959003	0.7921259385542554	-6.138833232940519	-0.38398134750955637	Eef1akmt3
ENSMUSG00000021997	-0.468404709677807	-4.966514171888054	-0.42702749497694265	0.6714416889108479	0.7703639763577338	-6.118420276737574	-0.4241702043125956	Lrrc63
ENSMUSG00000029048	-0.46867152155551706	7.5982379093597325	-1.7478171211895457	0.08747146030755149	0.2265530118232069	-4.611914615406894	-1.7088892815824235	Rer1
ENSMUSG00000037363	-0.46963099574419287	-0.9183553705819603	-0.17760571551343324	0.8598477548885451	0.9085397219012713	-6.116648550470411	-0.17656797010480055	Letm2
ENSMUSG00000038539	-0.4702766290428933	-2.1051840853956523	-0.37978203233050184	0.7059341986355356	0.7959425037877063	-6.370438740077341	-0.37732216976084926	Atf5
ENSMUSG00000020936	-0.47079658487372106	6.637062399322791	-0.9084714479323696	0.3686929007015537	0.5794047619638475	-5.568333466433465	-0.8989244555953093	Nmt1
ENSMUSG00000084274	-0.47117332507914694	-1.927675125557124	-0.533181722353357	0.596590808700609	0.7142954000411526	-6.11915597354323	-0.5293094391389922	Ptma-ps2
ENSMUSG00000001627	-0.4712307781767176	5.85148754475354	-0.36378820477297213	0.7177987859714765	0.8045650929193395	-5.278710388803272	-0.36140222361511254	Ifrd1
ENSMUSG00000000787	-0.47168425391188984	4.0184466317614165	-0.5455519915622734	0.5881929822857008	0.7090742823336744	-6.143220301623206	-0.5414564863092257	Ddx3x
ENSMUSG00000003444	-0.47418084292174284	5.026767978841541	-0.7977275293571311	0.4294120548144419	0.6167419020074176	-5.631778257581316	-0.7901981525220966	Med29
ENSMUSG00000105944	-0.477994735288103	-2.075261400610107	-0.7153150023179405	0.4782806053244594	0.643454991544048	-5.9217150662615765	-0.7090706983477503	Gm5075
ENSMUSG00000040263	-0.47894292178817394	4.609344404690914	-0.2545747312141634	0.8002376403793782	0.8664888695452929	-4.742485030311059	-0.2530395637052969	Klhdc4
ENSMUSG00000098374	-0.47968442278556117	1.4503715125505092	-0.21630349310398297	0.829750896431676	0.8876770121424736	-6.220288455550411	-0.21502106337618637	Gm28043
ENSMUSG00000028048	-0.47969341918865177	7.291115305795932	-0.9766433253303477	0.33408501016736514	0.5528828163460785	-5.439134485826095	-0.9659184084425385	Gba1
ENSMUSG00000068039	-0.4801387568706211	6.763883091053168	-0.881431465898668	0.38287403420525823	0.589093385491417	-5.648115995993667	-0.8726130332230388	Tcp1
ENSMUSG00000069273	-0.4809949094243984	-2.0175981592114507	-0.21654921533378488	0.829583763189779	0.8876226412594179	-6.060630952166793	-0.21523543751195473	H3c6
ENSMUSG00000038135	-0.48141467279704786	-4.112237867905154	-0.39242543863078244	0.6966384769463134	0.7888413883545947	-6.266789128000089	-0.38986215898453247	Crygn
ENSMUSG00000022285	-0.4833037832912615	9.158580620724084	-1.3617154100677322	0.18021963281643702	0.37424384430983376	-5.137072987054802	-1.340079091588394	Ywhaz
ENSMUSG00000056671	-0.4833270017135213	2.2169640652875113	-0.7206044149736429	0.4749641236802131	0.6413675501841187	-6.461295752738216	-0.7144254754941805	Prelid2
ENSMUSG00000032737	-0.48372958698436924	-1.3150874836018691	-0.17724026610303595	0.8601330613203394	0.9086036888319428	-6.010616593386469	-0.17620478550767207	Inppl1
ENSMUSG00000044827	-0.4850626077194023	-0.08558767364536511	-0.17923598145499003	0.8585943120988873	0.907730888404813	-5.964571087298801	-0.17816383330957639	Tlr1
ENSMUSG00000025144	-0.48517086666076226	6.029177476562099	-1.3701478506530251	0.1777523769728674	0.3708864702306049	-5.093940955462685	-1.3477078167169743	Cenpx
ENSMUSG00000075591	-0.48537417796112137	-3.1605772255643307	-0.35989365132052104	0.72064839654206	0.8061213321731356	-6.050574286714226	-0.35759236006933437	Gm10874
ENSMUSG00000021133	-0.48541504529198104	3.01466255683596	-0.30370868860275463	0.7627813994046752	0.8386639172391267	-6.172219563765661	-0.30183034195379005	Susd6
ENSMUSG00000058586	-0.4863094226173915	3.3527821291605053	-0.3675765850938793	0.7149512061094255	0.8022964527943723	-6.125828020775168	-0.36521461954782986	Serhl
ENSMUSG00000031367	-0.48656698010480165	2.690771831178056	-0.23652486391327396	0.8141230874556068	0.8768584209889865	-5.837109159628656	-0.23511034773425285	Ap1s2
ENSMUSG00000056411	-0.48670555236754603	-4.3018761420336595	-0.3954769196215274	0.6944019339823089	0.7867173929907942	-6.041127735817233	-0.392888366916358	Gm12500
ENSMUSG00000085278	-0.48708262332925917	-3.890203507780146	-0.4142234132420131	0.6807229157786265	0.7771035051255928	-6.258477011741819	-0.4114768460304877	Gm12841
ENSMUSG00000095403	-0.4877694204486348	3.760534558781166	-0.5585572358458832	0.5792955181154451	0.7032475633516627	-6.044573867059068	-0.5544140422251167	Gm21092
ENSMUSG00000026925	-0.48862351451594865	0.7515401721132908	-0.1926242566960316	0.8481601276503491	0.9004916547250472	-6.22634471301425	-0.19146649548450467	Inpp5e
ENSMUSG00000032519	-0.48894010877072075	4.85276781234152	-0.6772106979705302	0.5018175465619754	0.6571071734021474	-6.207599640975856	-0.671632713982536	Slc25a38
ENSMUSG00000070729	-0.48930525406694425	-0.9394202115916331	-0.9816778485293706	0.33162580373157124	0.5510729060811075	-5.742622394725326	-0.9708443299463614	Gm12966
ENSMUSG00000005882	-0.4898710014872138	3.584808889459911	-0.38051596657680536	0.7053933339844577	0.7953914344418422	-5.967263903676784	-0.3780501572445444	Uqcc1
ENSMUSG00000034330	-0.49201205923009944	5.860391352555665	-0.7730438429009434	0.4437252700446086	0.6245893322926919	-5.913657257086781	-0.7659177056881328	Plcg2
ENSMUSG00000085436	-0.49222656188120306	-3.3515571758375184	-0.30390522711099793	0.7626326538726267	0.8385905103417979	-6.337295057622581	-0.3020254607511348	Zfp335os
ENSMUSG00000028944	-0.4926112743195061	1.185746556334485	-0.26593448678848375	0.7915318367424959	0.8602403309130479	-6.182065382051028	-0.2643219644837642	Prkag2
ENSMUSG00000024677	-0.4936398108486428	4.062463867878528	-0.1533779217432287	0.8788177840170244	0.9215028742409895	-4.725983720508056	-0.15246805530142682	Ms4a6b
ENSMUSG00000026180	-0.49439386491875936	-3.9430406225689114	-0.36392319534993633	0.717658310203868	0.80446671479448	-6.274039814319151	-0.3615901717611353	Cxcr2
ENSMUSG00000027353	-0.4947681676705786	-3.819287284510812	-0.32537215595229835	0.7464773834443217	0.8265731502837117	-6.287616865027879	-0.32328767996940927	Mcm8
ENSMUSG00000096001	-0.4948222216389286	-4.460066235306676	-0.30127439126860994	0.7646244894306921	0.8399642710652551	-6.0717792932327	-0.2994135962535748	Gpr15lg
ENSMUSG00000081249	-0.49556731509539736	-3.72795435543613	-0.6352150469861745	0.528577927158055	0.6741046876849426	-6.090386389584631	-0.6301783122379481	Gm11517
ENSMUSG00000029076	-0.49573621231216886	7.9294556050583935	-0.8107275345864834	0.42198673957000343	0.6140722446537253	-5.472018565553759	-0.8029792299671985	Sdf4
ENSMUSG00000022419	-0.49675241548792115	-0.8588122808387645	-0.26569412877789417	0.7917445330918298	0.8602831073240264	-6.116782188641688	-0.26404592235564406	Deptor
ENSMUSG00000081113	-0.49767420307820603	-1.5608616183182884	-0.8826542700205813	0.382220061904606	0.588585681692743	-5.8413747701901935	-0.8738130692768284	Gm7308
ENSMUSG00000023367	-0.49777694171115683	5.522168019962429	-0.11567442706158017	0.9084490923106521	0.9420244918769944	-4.647110573492254	-0.11499499099782667	Tmem176a
ENSMUSG00000023175	-0.49804554133189355	7.950198108745768	-1.356388574036757	0.1818950663267719	0.37674913792176956	-4.903195168694855	-1.3349428058547683	Bsg
ENSMUSG00000029162	-0.5006661136341575	4.231963283435377	-0.5836130304328645	0.5625296236666633	0.6938653342511946	-5.996452095085427	-0.5790882563312392	Khk
ENSMUSG00000040048	-0.5011492094726541	7.096671337901236	-1.3959810673244974	0.16988637590007474	0.36012834034861074	-5.021431135868567	-1.3725689958695932	Ndufb10
ENSMUSG00000033036	-0.5014383608637262	-2.198504600482818	-0.4903544604356161	0.6263759821396027	0.7342839182332378	-6.046016046200007	-0.4868339880651939	Ppihl
ENSMUSG00000055302	-0.5014506978848087	7.124842772904518	-1.081453550690716	0.2855232745936391	0.5062664660923226	-5.2402704708379915	-1.0679938752133795	Mrfap1
ENSMUSG00000107335	-0.5057001512007514	-4.739711642952338	-0.5284369674406355	0.599913034775143	0.7160766911529685	-6.094390260018361	-0.5245255773101117	Gm43372
ENSMUSG00000022338	-0.5059216562834937	4.928187278249695	-1.1479068352849262	0.2573533340233878	0.4733651406602757	-5.472383162181998	-1.1326688727673628	Eny2
ENSMUSG00000050079	-0.5060432094426747	2.843353973118802	-0.2793428622977285	0.7812906106617815	0.8528404615771094	-6.252087110226255	-0.2776375415515193	Rspry1
ENSMUSG00000003437	-0.5063293902967227	5.685979782365076	-0.6366418890103451	0.5277329085067513	0.6737025244679278	-5.785948941300214	-0.631470535950151	Paf1
ENSMUSG00000037369	-0.506523153590057	0.0163895616750488	-0.17465171373907637	0.862173056423034	0.9098629164201595	-6.055304776627821	-0.17360862088834586	Kdm6a
ENSMUSG00000039233	-0.5067161102656254	3.4083692174093394	-0.43586901431070396	0.6651121742768098	0.7647556954056388	-6.1506828856939375	-0.4328659277625942	Tbce
ENSMUSG00000032977	-0.5069951377714533	3.855266843534075	-0.5523101924366086	0.5835954399396879	0.7055722362729534	-5.956180087183335	-0.5481404905570394	Slx9
ENSMUSG00000026032	-0.5080804142186897	6.210148902221051	-1.3134279911467448	0.19600412708661505	0.39582045405173405	-5.116566893596136	-1.2930200429825498	Ndufb3
ENSMUSG00000022008	-0.5082017674194567	1.8450975378136434	-0.2178883778029647	0.8285234316020769	0.8867989576818021	-6.098073092726902	-0.21659570705172446	Gpalpp1
ENSMUSG00000020358	-0.5082619541055913	7.26381612923612	-1.2464355217299952	0.2193521545971502	0.42769186709457124	-5.265066654561243	-1.2282526105587164	Hnrnpab
ENSMUSG00000033004	-0.509458569885417	3.9901164535853693	-0.4970267802072115	0.6216446558257358	0.7314257379810526	-5.992706800925179	-0.49352078697957824	Mycbp2
ENSMUSG00000025137	-0.5103166565104613	6.17131858287413	-0.7852450192671829	0.4366152467569674	0.6206051882335252	-6.0224998161718375	-0.7779215776930123	Pcyt2
ENSMUSG00000085307	-0.5106693234588523	-2.485354154175029	-0.2468826776377678	0.8061473041770301	0.8706025828666248	-6.090591566307347	-0.2453992571006877	Gm11525
ENSMUSG00000008690	-0.5110134373792845	6.950241805888193	-1.5210287221432301	0.13540713196591575	0.3069080866046588	-4.974750538584725	-1.4931148272075199	Ncaph2
ENSMUSG00000049744	-0.511366315740798	3.73308846617541	-0.49721534365089326	0.6215127692192968	0.7314257379810526	-6.290878052608345	-0.49370749785988705	Arhgap15
ENSMUSG00000063785	-0.5113937805885291	-0.5234819182536615	-0.1688429058467363	0.8666940093497946	0.9133078337963212	-5.984677537299656	-0.16785924950475123	Utp14a
ENSMUSG00000031865	-0.5124950788422556	4.561627183424989	-0.6258385752091603	0.534653899045857	0.6779421442977974	-6.170589325564522	-0.6209175109178728	Dctn1
ENSMUSG00000032199	-0.5131635783409602	6.361521683084535	-1.006288485365842	0.31977889176242125	0.5399696011693589	-5.636823258646836	-0.9949123582257706	Polr2m
ENSMUSG00000041720	-0.5164551804697193	1.8455607791755593	-0.27091361808169273	0.787724357072329	0.8575419701393373	-6.014114619924721	-0.2692668281281398	Pi4ka
ENSMUSG00000039221	-0.5176087129337014	4.860471231951992	-1.0000952257456508	0.3228592934617036	0.542410720540009	-5.527589813138649	-0.988599167963779	Rpl22l1
ENSMUSG00000086843	-0.5177254799001706	-4.599880926658073	-0.38627330450467484	0.701155888583458	0.7922521711170654	-6.018589504496465	-0.38376060568716813	E030013I19Rik
ENSMUSG00000020441	-0.518057441116813	3.5734743066712236	-0.5151186158752851	0.6091082218790794	0.722083012857506	-5.887967428157981	-0.5113468256656227	2310033P09Rik
ENSMUSG00000040383	-0.5187863098275841	1.6297342020836514	-0.2666160938965304	0.791010313958421	0.8600363600190469	-6.070419308590132	-0.26499889383021824	Aqr
ENSMUSG00000027080	-0.5188403448850417	3.343092503280674	-0.39894742716638887	0.6918616130278303	0.7848297138345429	-6.017363545903656	-0.39632998041723644	Med19
ENSMUSG00000001924	-0.5193588639009409	6.183243041293493	-0.7313429895602119	0.4685365623492327	0.6378231850817283	-5.842201269490971	-0.7248622165611466	Uba1
ENSMUSG00000030105	-0.5194973778636797	5.64492643168796	-0.7073206779323635	0.48309687295533943	0.6456096289219285	-5.855275042754161	-0.7013303570855343	Arl8b
ENSMUSG00000097748	-0.5195844368569372	-0.041062775119127655	-0.21822382143399682	0.82828708149363	0.8867323241123731	-6.2095234241347255	-0.21689896849318893	Gm26533
ENSMUSG00000030750	-0.5218942608808494	6.143574564104087	-1.3625405489708786	0.1801214600945095	0.37419271068769544	-5.23880675870073	-1.3403811523321818	Nsmce1
ENSMUSG00000016946	-0.5222332427672558	4.9816208394778645	-0.7852814787192737	0.4365941029345647	0.6206051882335252	-5.654540549833584	-0.7779574416953089	Kctd5
ENSMUSG00000024248	-0.5228999098628387	6.77297043034622	-1.4101295789937074	0.16569422172663387	0.3536061110477647	-5.059754669025739	-1.3861725484872922	Cox7a2l
ENSMUSG00000037674	-0.5229080510467471	0.6914562288833427	-0.27205912891983475	0.7868491374642391	0.8568786567381002	-6.393382699911274	-0.2704044233634184	Rfx7
ENSMUSG00000029390	-0.523141925315011	8.807994182612923	-1.364521394967992	0.17950225424549193	0.3733307987882507	-5.043358424343605	-1.34228916788932	Tmed2
ENSMUSG00000030220	-0.5237530087997764	10.08531881711538	-0.0027733059021909138	0.9977997606951392	0.9995023789125097	-4.595130653591982	-0.002757594521197274	Arhgdib
ENSMUSG00000087590	-0.5247240696004639	-0.43289624409986927	-0.2680668681905506	0.7899005953907067	0.8591358075570694	-6.093331676740535	-0.26643969776477616	Epb41l4aos
ENSMUSG00000001380	-0.5258201396148213	4.736823578236717	-0.5083871013346422	0.6137214897886185	0.7254109113795156	-5.925205936153723	-0.504768432947999	Hars1
ENSMUSG00000052301	-0.5268999072849297	-4.475542531111338	-0.41180931423283046	0.6824784834629201	0.7781182560016844	-6.137087471885036	-0.4090833652375315	Doc2a
ENSMUSG00000037815	-0.5270490719886651	6.294806070469518	-1.246526076479089	0.2193192553097109	0.42768235515422476	-5.439121049716402	-1.2283402821951912	Ctnna1
ENSMUSG00000025730	-0.5277354621940165	1.531737500898303	-0.17376431514635876	0.862847675781623	0.9103860137878413	-5.936619893504585	-0.17275033644212756	Rab40c
ENSMUSG00000037375	-0.5282720688058187	-4.244797706063586	-0.34434098474298774	0.7322302264644511	0.8151735920150924	-6.239588818797966	-0.34216034463519723	Hhat
ENSMUSG00000098091	-0.5284581189131122	-3.3398063249808585	-0.47321159266574553	0.6384015359053967	0.7439812661314859	-6.0772647981776275	-0.46993489035453184	Gm16470
ENSMUSG00000102630	-0.5285129336005939	-5.257040937388419	-0.5331729627513951	0.59659682081176	0.7142954000411526	-6.043029259362978	-0.529300771042118	Gm37289
ENSMUSG00000037772	-0.5287405760203374	5.471157110808901	-0.6627417543217625	0.5110329747439004	0.6634257288012377	-5.621750465787711	-0.6572300990464196	Mrpl23
ENSMUSG00000023353	-0.5303976178007607	2.7971129399400967	-0.38325113795766663	0.7033790379343152	0.7941762284355269	-6.177387867945401	-0.3807631058529896	Agap3
ENSMUSG00000028639	-0.5308666054735738	8.380876104547012	-1.6607308583478217	0.10404317695463704	0.25559488328643576	-4.645104024773466	-1.6255605322049103	Ybx1
ENSMUSG00000021367	-0.5309145113594329	-4.709426533718696	-0.4605261474350358	0.6474066480791452	0.7508638046832822	-6.110928015482163	-0.4573678787128078	Edn1
ENSMUSG00000005871	-0.5321999930134088	-0.711008138592726	-0.17357500065491374	0.8629955732042531	0.9104161897854932	-6.080682725834951	-0.17256219098159334	Apc
ENSMUSG00000028861	-0.5327759220912911	5.991278013588491	-1.2014325931123706	0.23615907280382462	0.44911049626386274	-5.294686301237926	-1.1846418754876666	Mrps15
ENSMUSG00000035227	-0.5333486042183362	7.92195821229626	-1.012692081672269	0.31687187468845973	0.5377379834745343	-5.2880749202914785	-1.0009067876683944	Spcs2
ENSMUSG00000078919	-0.5334290600541611	5.821210484196651	-1.161674800778919	0.2517753273254174	0.46710183796862115	-5.365070052610073	-1.1460479139730544	Dpm1
ENSMUSG00000020486	-0.5335153036116832	-4.827660021352883	-0.41866428933716376	0.6774981213564426	0.7743487963354339	-6.143823161481114	-0.41587958155358695	Septin4
ENSMUSG00000028101	-0.5338186474281784	1.5504537747352913	-0.22164649517223325	0.8256383454735872	0.8846273757137468	-6.085075442810874	-0.22029894021798477	Pias3
ENSMUSG00000031490	-0.5339126200711507	6.771789545868036	-1.1913318911433528	0.24005767409362513	0.4538309447342388	-5.1679941723407214	-1.1748426482187477	Eif4ebp1
ENSMUSG00000083325	-0.5341554420125076	-2.1984733706036423	-0.5157588009667233	0.6086049270098767	0.7217666667406175	-6.016659153547988	-0.5120658457383999	Gm14121
ENSMUSG00000103772	-0.5345988021861441	-5.065228481999171	-0.3887011914310036	0.6993718141045933	0.7908196574445007	-6.057448683788454	-0.38616859047686836	Gm36933
ENSMUSG00000025193	-0.5346642418496118	3.7666443193910863	-0.5358398040099026	0.5948302792168063	0.7135812742031058	-5.983737966645483	-0.5318494374671788	Cutc
ENSMUSG00000036411	-0.5348514398791062	-4.831409058021631	-0.39725307063754456	0.6931013919384181	0.785827257848468	-6.133792157034824	-0.39464975050843887	Matcap2
ENSMUSG00000031848	-0.5348683300927801	6.636720806950068	-1.0091717383022512	0.31853749158474276	0.5391259203790475	-5.41714967258808	-0.9974678089432463	Lsm4
ENSMUSG00000029068	-0.5349338945072365	6.1094106937305215	-0.9843848612188867	0.33043296591229954	0.5499901262229182	-5.4881436465146916	-0.9732421513748317	Ccnl2
ENSMUSG00000022427	-0.5355070665325109	6.675210108908252	-1.1968332874107688	0.2379284971002827	0.4515392504946061	-5.2703868625877295	-1.1801803387218381	Tomm22
ENSMUSG00000020708	-0.5357373546297978	7.134214123697755	-0.8710087693776322	0.3885863388999169	0.592921452627155	-5.456297453811166	-0.862183879962704	Psmc5
ENSMUSG00000020321	-0.5363228187751711	8.21241652098251	-1.4356510080642497	0.15817303762313178	0.3423904514596314	-4.984988188958518	-1.4112427879711416	Mdh1
ENSMUSG00000036432	-0.5365085026414385	5.04121283051529	-0.9528912736823147	0.3459711574137969	0.5622399675901599	-5.974262661939523	-0.9424326896548797	Siah2
ENSMUSG00000041187	-0.5366193411987563	1.0905305105972407	-0.2694496291755425	0.7888433112482065	0.8583191589928554	-6.179286519021391	-0.26781293809407186	Prkd2
ENSMUSG00000024098	-0.537384063195825	2.2653909362070808	-0.31372677341655303	0.755245469504505	0.8335004772991512	-6.068834280026955	-0.3117303381786154	Twsg1
ENSMUSG00000028969	-0.537428430290751	4.529392065990422	-0.9565336170849411	0.3440289951009847	0.5605759103476385	-5.735238820067111	-0.9462344960911855	Cdk5
ENSMUSG00000081992	-0.5377388341444225	-1.569200207636374	-0.6550087454373725	0.5159509626435937	0.6665221788259984	-6.012959840302063	-0.6495994899357908	Gm13408
ENSMUSG00000021413	-0.5377693647559068	2.3122638193583276	-0.44727545285938725	0.6568703464499828	0.7587265096008844	-6.165072322881777	-0.4442382418580233	Prpf4b
ENSMUSG00000042626	-0.5379609926516972	5.660468181106523	-0.9600999684177337	0.342251362113265	0.55934886834648	-5.890096091989017	-0.9497262616555692	Shc1
ENSMUSG00000017677	-0.5398492308521033	5.330903801128474	-0.544981377959115	0.5885182101687786	0.7092422772843322	-6.082474277822623	-0.5409845814915976	Wsb1
ENSMUSG00000029649	-0.5400601460171066	8.9201061016865	-1.151282083199047	0.25583403609728933	0.4715877611057721	-5.073615037650073	-1.1362928167348596	Pomp
ENSMUSG00000030878	-0.5408301673162409	-4.745005988596702	-0.45828368928369667	0.6490041372324167	0.7518025308574967	-6.111800201749258	-0.4551460961004277	Cdr2
ENSMUSG00000042712	-0.5410500134184784	4.939328643187131	-0.4978088282076453	0.6211551856330182	0.7310835594013538	-5.651703608828861	-0.49421381289157557	Tceal9
ENSMUSG00000082588	-0.541085643691198	-4.750689537054237	-0.39383288839473296	0.695606564683384	0.7879067159007415	-6.171739140886183	-0.3912579672507562	Gm15443
ENSMUSG00000027746	-0.5421530712131349	5.720534273857765	-1.21248867817813	0.2319450839921287	0.4438537884869434	-5.290137535425404	-1.1953633870671518	Ufm1
ENSMUSG00000020225	-0.5424821537934568	7.081088531158082	-1.0733595078115599	0.2890966082633683	0.5097009971033604	-5.347006748225315	-1.0601054948464124	Tmbim4
ENSMUSG00000013495	-0.542520286935159	3.455763894146516	-0.35783626565699694	0.7222164239360338	0.8073230759144341	-6.030797333921656	-0.35549815892435793	Tmem175
ENSMUSG00000028273	-0.5445279791259194	3.378100821130711	-0.49963740176314714	0.6198198326244313	0.7300748653609118	-6.3691628417035915	-0.49610570745607574	Pdlim5
ENSMUSG00000025151	-0.5452960286195492	1.1159644588723034	-0.19368529453254527	0.8473136918669193	0.9000312394018226	-5.8208313184924565	-0.19254708178145302	Maged1
ENSMUSG00000024194	-0.5466576224809961	5.586831212293727	-1.6484224381296968	0.10638930119456484	0.25976962152177946	-4.721612256544024	-1.6146371233478398	Cuta
ENSMUSG00000023088	-0.5471854693279566	1.6125631907248899	-0.3029167262512915	0.7633808691941353	0.8390208257010217	-6.194659313881651	-0.3010440963985245	Abcc1
ENSMUSG00000032590	-0.5485540780073952	4.929951671833255	-0.7343576448489415	0.4666264527663624	0.6366994053793125	-5.7861761900477235	-0.7279789815483362	Apeh
ENSMUSG00000049751	-0.5488113657913877	7.5114113912278135	-1.3931616749245803	0.17073150460078107	0.3613749763863156	-4.925668787292187	-1.3698571287833652	Rpl36al
ENSMUSG00000072407	-0.5492812815276338	-3.081170895039831	-0.6488480089850599	0.5198090535994522	0.6691840068394432	-6.032043502401386	-0.643639771858832	Gm6419
ENSMUSG00000032299	-0.549490478286213	6.519922272744351	-1.2355498913286438	0.22333375841509417	0.43266175157858894	-5.23053886844847	-1.2177111500171742	Commd4
ENSMUSG00000064368	-0.5495532071396196	3.72984521650915	-0.627914281833598	0.5333808621396143	0.6772498425728423	-6.070808940089055	-0.6228534015962187	mt-Nd6
ENSMUSG00000028337	-0.5504350582937578	5.334160339525832	-1.1039642284581104	0.27574827887162434	0.49584660466748376	-5.801743179991122	-1.0899202425469192	Coro2a
ENSMUSG00000030417	-0.5511398157593329	6.068132339634486	-1.3348594835970915	0.1889471805121361	0.386374707416497	-5.107561185490555	-1.3137000013640014	Pdcd5
ENSMUSG00000037344	-0.551224584631638	2.871345548756096	-0.397635708544514	0.692821337191891	0.7855680907480745	-6.192003307565374	-0.39502920154628995	Slc12a9
ENSMUSG00000018774	-0.551989927948435	9.679724881878013	-0.0055885488914329	0.9955662712390627	0.9979855508946416	-4.595158273486488	-0.005556883535431664	Cd68
ENSMUSG00000080921	-0.5521473965061788	-2.30282848760837	-0.5328120846293218	0.5969066375343548	0.7142954000411526	-6.123229712235761	-0.5288541395997938	Rpl38-ps2
ENSMUSG00000027455	-0.552173785759025	6.393719877399714	-0.9845357529030614	0.3302352062107171	0.5498432302624665	-5.45706744455894	-0.9736402253645726	Nsfl1c
ENSMUSG00000034259	-0.5522025804750649	5.39563867896453	-0.9197246000736354	0.3628475889553069	0.57530776788974	-5.599307101531743	-0.9099524464043011	Exosc4
ENSMUSG00000041645	-0.5526290289723101	6.209027722976088	-1.0063441841580196	0.3198796127732147	0.54007365569682	-5.558184007480028	-0.9947053066160406	Ddx24
ENSMUSG00000005674	-0.5530301646281125	3.2478559151702675	-0.31701952843693426	0.7527281527826073	0.8317062914028992	-6.062131433138142	-0.31504412332498377	Tomm40l
ENSMUSG00000063412	-0.5549038358087314	1.3612726384483655	-1.0361990891773856	0.30590152427038464	0.5262200960825469	-5.682128199024955	-1.0238597490409407	Erhrt-ps
ENSMUSG00000028433	-0.5558290124966645	0.571113340990351	-0.19220066166975827	0.8484693457404524	0.9006946462676676	-5.99738863918232	-0.19107179385034925	Ubap2
ENSMUSG00000029146	-0.5561315454711362	6.834623889440112	-1.0951437684572003	0.2794122294191501	0.4994927216707061	-5.435122824057538	-1.0816406613553575	Snx17
ENSMUSG00000042579	-0.5569557978504291	-4.227269985449343	-0.3664554918105987	0.7157815260603209	0.8028895690994503	-6.197132516747533	-0.3641024249853329	4632404H12Rik
ENSMUSG00000021057	-0.5570953277005317	-4.312242544137035	-0.4028745298488832	0.6889913971781723	0.7830287189225944	-6.127287498640455	-0.4002241927709119	Akap5
ENSMUSG00000006273	-0.5572404238492085	7.920206164717521	-0.5773924084143405	0.5666855115556904	0.6960663900591101	-5.0166488661004776	-0.5729397169244839	Atp6v1b2
ENSMUSG00000028673	-0.5577060971809631	8.536049940356488	-0.5902948810864415	0.5580126912912695	0.6906457196900273	-5.061261080735139	-0.5857958821347636	Fuca1
ENSMUSG00000025068	-0.5595447676298456	6.918650356703705	-0.9228110248902491	0.3612549339927732	0.5744669875047772	-5.4177242169467235	-0.9129764375886413	Gsto1
ENSMUSG00000059195	-0.5596494794273573	3.8514766819888204	-1.4067144190446084	0.16653624927557417	0.3550064364296298	-5.40425492439437	-1.383419583279688	Gm12715
ENSMUSG00000030471	-0.5596600871029636	2.8855445624310643	-0.38229497213001573	0.7040829550512502	0.7946659506940205	-6.0795081258891654	-0.37981471962679936	Zdhhc13
ENSMUSG00000097845	-0.5598781573989853	-4.414458909785602	-0.41482636639479503	0.6803314302478345	0.7770052843364784	-6.026762601043733	-0.4120109050885176	A230020J21Rik
ENSMUSG00000032324	-0.5601475927228566	6.982040877245299	-0.24368641642386968	0.8086325820145261	0.8727308088875486	-5.033491119499351	-0.24219046625503204	Tspan3
ENSMUSG00000031913	-0.5604206643124872	4.227155855137069	-0.400496975535657	0.6907285391093134	0.7841331204571202	-5.991192729478646	-0.397866575799185	Vps4a
ENSMUSG00000079884	-0.5610881684457535	0.24040854063117714	-0.8740603234674992	0.3868312285117379	0.5918408843582448	-5.852486140607852	-0.8653782249917533	Tmed2b
ENSMUSG00000036478	-0.5623563739033715	9.64204039170367	-0.36822047498268673	0.7145153981446741	0.8019215245436561	-4.774214992494323	-0.36579855508556536	Btg1
ENSMUSG00000031480	-0.5625610751087148	-4.735776530014107	-0.42617193923610647	0.6720602579640769	0.7706328773444554	-6.106812314321225	-0.4233221195268442	Thsd1
ENSMUSG00000028648	-0.562988227947386	6.646459562373557	-1.5778601129384655	0.12192697548642907	0.2852500654275547	-4.750848125624305	-1.546735763550126	Ndufs5
ENSMUSG00000083477	-0.5630742208186574	-2.1463880376722657	-0.8021623640687215	0.42687018290138157	0.6157625575452359	-5.988742386912032	-0.7945588161846926	Gm5555
ENSMUSG00000028391	-0.5632515098618999	-5.231590843360879	-0.4224774114871905	0.674734044822318	0.7723463121436208	-5.917298252893246	-0.41965973341057394	Wdr31
ENSMUSG00000029430	-0.5633631751061459	8.308238203667766	-1.352091024910231	0.18341516693124438	0.37912590640189364	-4.838599526453368	-1.330312996270084	Ran
ENSMUSG00000087354	-0.5641348229151025	-4.690518427125662	-0.4200503824806445	0.6764928405116863	0.7737823873764572	-6.169944757458503	-0.4172537135460719	4930404I05Rik
ENSMUSG00000024997	-0.5644029570746036	5.745450614253233	-0.6710089326705277	0.5057222286612231	0.6600632721392996	-5.709745055838603	-0.6655133172079164	Prdx3
ENSMUSG00000098975	-0.5647781275515796	-1.3639640729227513	-0.3338138424682568	0.7401425351409321	0.8215851282804398	-6.407653823550206	-0.331664598598728	Gm27177
ENSMUSG00000036078	-0.5648413083555591	5.655072472957512	-1.2292249029666604	0.22552070710696512	0.43593244080212873	-5.5176213248018815	-1.2119782483398192	Sigmar1
ENSMUSG00000029474	-0.5654571019199509	5.495833702978693	-0.4734000220980113	0.6383224120241773	0.7439458594017271	-5.608574456101431	-0.4700456377086593	Rnf34
ENSMUSG00000041417	-0.5667296911610747	2.7671434027609325	-0.4050688009847581	0.6874351589181806	0.7817257361472352	-6.099555896456144	-0.40233818104738583	Pik3r1
ENSMUSG00000024742	-0.5674792838635236	4.784654559385064	-0.5596267708402464	0.5785719261223962	0.7029167641810182	-5.9433053837776235	-0.5554718986756212	Fen1
ENSMUSG00000039684	-0.5675993150646936	-1.4520725570736666	-0.9789357599771868	0.33308746410859513	0.5521792076343529	-5.785755245224453	-0.9679137150801757	Gm5422
ENSMUSG00000024096	-0.5687286682032537	4.620128176326211	-1.0196945636222814	0.31344747026171643	0.5343039187534486	-5.647408843422966	-1.0080145645878054	Ralbp1
ENSMUSG00000020677	-0.5700756793195868	2.6053662290316923	-0.241820217275187	0.8100429806401763	0.8738370491102438	-6.168547437713061	-0.2403705836320724	Ddx52
ENSMUSG00000024018	-0.570379090109776	2.5029193635275457	-0.4131125933403194	0.6815769946833063	0.7774241380575427	-6.026089976618198	-0.4103121305380964	Ccdc167
ENSMUSG00000038055	-0.5712810797194134	4.472027599329024	-0.46711096264152313	0.6427788685947855	0.7474844854371209	-5.617267499450489	-0.46381699153020295	Dexi
ENSMUSG00000017221	-0.5715001855688643	6.280940838106871	-1.1320466784022072	0.2638883426605389	0.4816793526449604	-5.469230806900252	-1.117247905732162	Psmd3
ENSMUSG00000020024	-0.571605924771647	1.1348850208602859	-0.25518894633224026	0.7997662547678647	0.8661123985511141	-6.162813380579453	-0.25364962508591293	Cep83
ENSMUSG00000098120	-0.5722001696864195	-3.091567081326195	-0.3040216235025734	0.762577785538532	0.8385905103417979	-6.147599715825493	-0.3020974378719517	Gm5914
ENSMUSG00000030887	-0.5727121180988242	-4.1762225307162835	-0.4759425493504945	0.6364700263847141	0.7421836666445023	-6.077742222377025	-0.4726400186887277	Pdzd9
ENSMUSG00000006390	-0.5729920015588642	7.459480787618193	-1.1279268086672385	0.2656051157303862	0.48396602399245625	-5.207916641339781	-1.1132405866471198	Elovl1
ENSMUSG00000074649	-0.5738848028834357	4.341826055322477	-1.0036167927967181	0.32117781345316226	0.5412539435503606	-5.505296083829778	-0.9920404096696981	Mmp24os1
ENSMUSG00000000876	-0.574049414220827	4.397643047016619	-0.6788498970105604	0.5007882578205547	0.6561534191016505	-5.922695253216607	-0.673249997858424	Pxmp4
ENSMUSG00000027575	-0.5741203642980404	4.07592835656782	-0.49695104726196115	0.6216976291285851	0.7314257379810526	-6.1386655158545915	-0.49344579791482635	Arfgap1
ENSMUSG00000038212	-0.5749290304489666	4.436539293365504	-0.4250468164611684	0.6729220789562136	0.7710818086417934	-6.131828444836691	-0.4221410331213003	Mfsd14b
ENSMUSG00000026979	-0.5754942488303311	4.569260162725397	-0.46921897400500107	0.6412836279158977	0.7462652179132669	-6.101087473114177	-0.4659048241626898	Psd4
ENSMUSG00000028874	-0.5766142001519746	4.983967838001432	-0.34219183458510793	0.7338357105437123	0.8164845057609478	-4.977700627198132	-0.3400276433300255	Fgr
ENSMUSG00000022124	-0.5772811831842138	1.5791220907416683	-0.21197151402915992	0.8331081216512013	0.8901455555311365	-6.089350866884824	-0.2107169829660818	Fbxl3
ENSMUSG00000044155	-0.5776501140650112	5.028085055326062	-1.0413596093856365	0.30352849420763395	0.5238441454621603	-5.372753380696172	-1.0288961149481188	Lsm8
ENSMUSG00000024182	-0.5784252366929911	3.8375552897566725	-0.5220165567467215	0.6043376692365574	0.7188283857198859	-6.218575607138751	-0.5181728593387283	Axin1
ENSMUSG00000047045	-0.5798730566692799	2.5286896630648976	-0.2506962623695183	0.8032159420937642	0.8687422871586745	-6.09206971796166	-0.249187249164814	Tmem164
ENSMUSG00000018446	-0.5806300515730124	5.337800094509362	-0.7443267985488454	0.4606356928546058	0.6335660611011849	-5.794615112651842	-0.737800494358872	C1qbp
ENSMUSG00000097119	-0.5810674587421677	-3.3223451208910153	-0.20455876105650583	0.8388820483354333	0.8940616370186243	-5.99205198066229	-0.2033236797109686	B230354K17Rik
ENSMUSG00000033335	-0.5810988896494351	6.295050956046047	-0.8973414320999049	0.37453356907207	0.5832574089120504	-5.5623011136374485	-0.8880133521913687	Dnm2
ENSMUSG00000061613	-0.5811379890676157	6.235041049054939	-1.5182204249435627	0.13611194672567503	0.3080938221672813	-4.946801175315193	-1.4904271936318543	U2af1
ENSMUSG00000033720	-0.5816658424239927	-2.4708770914928784	-0.29502296316432697	0.7693639588781982	0.843955879284026	-6.14336397607196	-0.29320696730030366	Sfxn5
ENSMUSG00000030045	-0.5818292914479684	4.44763965593075	-0.6563915463562195	0.5150696756012393	0.6656801597739118	-5.820987059657821	-0.6509640781450015	Mrpl19
ENSMUSG00000043795	-0.5820676577282003	-3.821640248971015	-0.2839862422117248	0.7777530528656262	0.8508346363165176	-6.021738432782299	-0.2822483942298319	Prr33
ENSMUSG00000052456	-0.5825094924910639	5.073589740833195	-1.395942002658087	0.1697361142007835	0.3599669738844739	-5.108641848296422	-1.3730522169442563	Get3
ENSMUSG00000034449	-0.5828238999413898	2.7242857563409717	-0.3856400039101424	0.7016646010754135	0.7927477645744484	-6.249380813716788	-0.383074399005152	Dhrs11
ENSMUSG00000027304	-0.5828525808751198	4.262262891818993	-1.103185621229172	0.27594378284566473	0.4959060352729755	-5.548663187690195	-1.0894765670800821	Rtf1
ENSMUSG00000100552	-0.5842868252949702	-5.3430287157525465	-0.6566356691042713	0.5149141753327258	0.6656335274077576	-5.961912557509755	-0.6512049811406548	Gm29019
ENSMUSG00000031949	-0.5850415402659295	-3.3575017222875947	-0.3459616775914934	0.7310585329876136	0.814327058897092	-6.223470130268536	-0.34371778730474606	Adat1
ENSMUSG00000044224	-0.5850790294466295	1.5157082901696444	-0.3025873196304732	0.7636302542391991	0.8392344880798456	-6.318562190020977	-0.30071706571937773	Dnajc21
ENSMUSG00000087612	-0.5858107481274009	-4.764604948274984	-0.620788548249081	0.5379413663975512	0.6795347881206789	-6.023961679696522	-0.6159290215726662	A230005M16Rik
ENSMUSG00000001128	-0.5869372668996683	8.380979227166254	-0.48848209417011085	0.6276341882886054	0.735419976650467	-4.9779255280914825	-0.4850594314978028	Cfp
ENSMUSG00000021496	-0.5869769788806405	5.005327108799426	-1.239140642713626	0.22201450569919676	0.43123026221517435	-5.335389901990642	-1.2211889007419499	Pcbd2
ENSMUSG00000031749	-0.5875352429859855	2.5936086978027095	-0.3675291518269734	0.7149863297457284	0.8022964527943723	-6.060516669100985	-0.3651675630989002	St3gal2
ENSMUSG00000001542	-0.5875960095279548	1.3665383920055452	-0.23468181517142828	0.8155444003237502	0.8775985430800228	-5.9244935880947605	-0.23327946885821066	Ell2
ENSMUSG00000081394	-0.588736243871435	-2.083012830635232	-0.5465189158883197	0.5874701754695295	0.7086506985056057	-6.07984551111611	-0.5425057092671614	Gm13215
ENSMUSG00000029447	-0.5893621675544827	6.380953883445258	-1.1256610426193452	0.26655265974860304	0.48508325333765684	-5.479161605725488	-1.1110364509426203	Cct6a
ENSMUSG00000029559	-0.589392022834328	3.8624868040479856	-0.5715045021692605	0.5705657490316209	0.6981916962614954	-5.913938956885633	-0.5672184874720111	2210016L21Rik
ENSMUSG00000062729	-0.5895821703848062	3.950445728172181	-0.41436519682533035	0.6806198642002486	0.7771021085643621	-6.056012735277853	-0.4116174161587415	Ppox
ENSMUSG00000035764	-0.5896590539285006	1.0646936590949905	-0.18008172965601504	0.8579152305041264	0.9074400667487513	-6.064802366884141	-0.17902861835885378	Fbxo45
ENSMUSG00000018160	-0.5902779436004132	3.7582492206803164	-0.40201786289421876	0.6896622232127303	0.7834110351193501	-5.991125576032199	-0.39931349709472486	Med1
ENSMUSG00000049119	-0.5905864340487467	-3.015626691000046	-0.396533256168399	0.6936283455745478	0.7862494941332583	-6.2200393803575835	-0.39393592584741793	Fam110b
ENSMUSG00000042396	-0.5913751939037994	5.596251801271291	-0.5975931287842909	0.5531747654429047	0.688614831168343	-5.688736764756859	-0.5930095434397481	Rbm7
ENSMUSG00000008859	-0.5917603181140256	7.1186880661710275	-1.7156076853041433	0.093432095441333185	0.23759647996019131	-4.68027603127403	-1.677564768783	Rala
ENSMUSG00000028899	-0.5927567489258055	5.247734990068945	-0.8294108386639141	0.41145274509287	0.608854568069177	-5.616658483026961	-0.8213397969922461	Taf12
ENSMUSG00000024208	-0.5934364174904602	5.706463683523253	-1.4467797198402448	0.1552095230425237	0.33796500508420474	-4.900813043787077	-1.4213689679484114	Uqcc2
ENSMUSG00000036880	-0.5936424601339279	5.098576668408744	-0.5355379184495447	0.5949746818081868	0.713698409968434	-5.601484483486622	-0.5316409720823417	Acaa2
ENSMUSG00000034160	-0.5941106256105998	3.7624114273938525	-0.4712615809947432	0.6397822664868371	0.7450783407133065	-6.038849109647534	-0.46800324871088067	Ogt
ENSMUSG00000054716	-0.5942226703148028	2.7064514088149156	-0.4389513175755523	0.6628448535621994	0.7629138828082233	-6.140264475956795	-0.4359888028585922	Zfp771
ENSMUSG00000063235	-0.595512845162892	4.903612896499971	-0.7967284892361212	0.429886923427525	0.616948199435465	-5.720632367674688	-0.7893851656539104	Ptpmt1
ENSMUSG00000062580	-0.5959869594175078	6.268944982035611	-1.2753520983837074	0.20903203151423294	0.41370019411329584	-5.144290691181107	-1.2562315486504188	Timm17a
ENSMUSG00000039219	-0.5960124169344021	3.491098819725041	-0.692998229808207	0.4920368311814748	0.650945493137111	-6.043857116625101	-0.6870728356793462	Arid4b
ENSMUSG00000054942	-0.5960175558948626	-3.32634120308142	-0.24902896679954237	0.8044971812148357	0.8693741487455421	-6.02456267764703	-0.24753115771155493	Miga1
ENSMUSG00000050240	-0.5960326283481395	-4.965802326652876	-0.5351508671518201	0.595240020287249	0.7137362266984274	-6.0313971888014954	-0.531257979002777	Hic2
ENSMUSG00000035297	-0.5966341638579195	6.309802946058698	-1.0313511464232752	0.30814238883172385	0.5289818109030032	-5.610408751166984	-1.0191276080728455	Cops4
ENSMUSG00000078898	-0.5968337367532972	-1.8438694565076177	-0.2984310856968777	0.7668115635255239	0.8419090624181469	-6.134825036351806	-0.29654806840537257	Zfp968
ENSMUSG00000028847	-0.5971547169837522	6.134467380895333	-1.4104246445628954	0.16544507976768033	0.3533708721654219	-5.065416442578387	-1.3869891223605915	Trappc3
ENSMUSG00000025781	-0.5972514493655786	8.180542303189258	-1.4780623216522732	0.1465142811294375	0.32414081357857727	-4.8662317137125095	-1.4519544134860236	Atp5f1c
ENSMUSG00000028070	-0.597351307100492	6.4521742398000175	-1.0129637653473373	0.31661554982307144	0.5375420619521178	-5.573518475591913	-1.0014370700253026	Naxe
ENSMUSG00000040557	-0.597680904269271	-2.9938670292544054	-0.1969351765546931	0.8447851379607964	0.8981748560254909	-5.873306963010907	-0.19577645712963618	Mettl27
ENSMUSG00000029014	-0.5978552720754808	3.4533981656308477	-0.48431506946538005	0.6305643949785414	0.7374945870158987	-5.996421525812365	-0.4809326102458019	Dnajc2
ENSMUSG00000102070	-0.597875360097467	8.312104995105976	-0.8241964338520991	0.4143763573939767	0.6102382079591048	-5.453481249169713	-0.816216437079743	Gm28661
ENSMUSG00000084071	-0.5985212876981452	-5.194599695119496	-0.6541578039922988	0.5164148511265401	0.6668692797399696	-5.9519986437083485	-0.6488816890437566	Gm13378
ENSMUSG00000030796	-0.5985384160403544	-4.874225502031924	-0.5544175767545252	0.582100330995807	0.7049029952387339	-6.044352602021165	-0.5503193843841074	Tead2
ENSMUSG00000097309	-0.5985415518152938	-4.7892842518378655	-0.5319695379726886	0.5974850483427327	0.7146316348918682	-6.102587190033003	-0.5280205853774292	Gm17249
ENSMUSG00000091228	-0.5986156702425506	4.9507206550546705	-0.6683178003964123	0.5075025491123782	0.661373924786734	-5.6031385349920395	-0.6627314727341677	Nme1nme2
ENSMUSG00000001962	-0.599278860255606	5.376987571310327	-1.005643921994435	0.32022756637362215	0.5403253955687478	-5.695899975404161	-0.9939903482636626	Fam50a
ENSMUSG00000041570	-0.5998007422755525	-3.1063529532312657	-0.2646535408111271	0.7925121968390638	0.8607774923052172	-5.978149874455339	-0.26304979816761126	Camsap2
ENSMUSG00000024902	-0.5998811189629724	5.057371627979847	-0.752032361101072	0.4560358276500768	0.631106613239924	-5.729253915409426	-0.7453902643432413	Mrpl11
ENSMUSG00000055720	-0.6004992798665983	4.923861790179718	-1.3211699227038345	0.19343214014992716	0.39291386147302876	-5.177889513779572	-1.300492748132845	Ubl7
ENSMUSG00000018287	-0.6006882357358545	6.24151045640466	-1.0942962255377973	0.27991717089149065	0.4998794386746174	-5.349256567183136	-1.0805054281979358	Spag7
ENSMUSG00000053291	-0.6009793296425544	7.010956893616877	-1.4917259128414044	0.14307159193306274	0.31883511573577694	-4.947683441133671	-1.464447960691078	Rab4b
ENSMUSG00000021111	-0.6014281391965138	5.786581894239117	-0.917700335039372	0.36389461602233497	0.5753484705376241	-5.630363791621639	-0.9079689702293013	Papola
ENSMUSG00000022477	-0.601655269841341	5.892708012878819	-0.7896837494987364	0.4339475969149664	0.6190277351919047	-5.694146673450848	-0.7824543611354752	Aco2
ENSMUSG00000091625	-0.6023871056107931	3.9827765424528394	-0.6951192460822387	0.49072003623796945	0.6503872797065064	-5.839912575423676	-0.6891640515555084	Lsm5
ENSMUSG00000043279	-0.6026994486218147	-0.19303555399620367	-0.19503406235995419	0.8462849042322483	0.8991974073945501	-6.060532018386523	-0.19386076703108818	Trim56
ENSMUSG00000024644	-0.6027235596426904	6.34704649498992	-0.5464260550361921	0.5875973900831581	0.7086921347166529	-5.142703932869599	-0.5423210018564952	Cndp2
ENSMUSG00000059355	-0.602886013979371	5.2567867114641755	-0.9658416422848646	0.33952429233329096	0.5571498838926725	-5.505954148203361	-0.9551056098537903	Wdr83os
ENSMUSG00000104923	-0.6045334968008252	-2.4477142235014173	-0.8971301277277411	0.374532096315336	0.5832574089120504	-5.879910482674753	-0.888016090149401	Gm5865
ENSMUSG00000100863	-0.6046939735279138	-0.07529076737892232	-0.8268531859783581	0.41288518329927504	0.6094646521200349	-5.8801689270994615	-0.818826896103837	Gm12669
ENSMUSG00000075609	-0.6062143218080249	-1.5946291102101007	-0.8333060568116394	0.40917293590885895	0.606781324030219	-5.900300698717681	-0.82534995927851	Gm7935
ENSMUSG00000019494	-0.6063908608495749	7.516271833603675	-1.4954981212079688	0.14208815344563838	0.3173616566904765	-4.877955664522426	-1.468059161289226	Cops6
ENSMUSG00000074247	-0.6064065124297202	6.612093903624008	-1.3138815328452356	0.1958527417750391	0.3956194279661755	-5.17809665116774	-1.293457882819229	Dda1
ENSMUSG00000018927	-0.6070302108733053	8.887775434191827	-9.959566454967002e-5	0.999920998383335	0.9999865154190042	-4.595119860152866	-9.901384319876394e-5	Ccl6
ENSMUSG00000043190	-0.607410635894191	1.8420494796777955	-0.3155125433972855	0.7538641917121194	0.8325780866933487	-6.026167448670092	-0.3135482202812308	Rfesd
ENSMUSG00000006373	-0.607704078733732	5.065163706247803	-0.6720366161998652	0.505155401509511	0.659554054169347	-5.756392668699493	-0.6664000954555774	Pgrmc1
ENSMUSG00000071796	-0.6080844114843219	2.2670329374490947	-0.5430948092202418	0.5898053745723585	0.7100086309723092	-6.060971111635171	-0.539118089292266	6820431F20Rik
ENSMUSG00000026956	-0.608652733456575	6.332561360508941	-1.0606743086967623	0.29475935641640555	0.5149577887932302	-5.396598060490211	-1.0477379528401392	Uap1l1
ENSMUSG00000059970	-0.6087800135048091	-0.040318113438821794	-0.19821863171284415	0.8437870061929721	0.8976595159631514	-6.069825687416386	-0.19705179442971554	Hspa2
ENSMUSG00000002104	-0.6087962225000514	-2.958046293297799	-0.37096437181565306	0.7124442189046369	0.8006211245134349	-6.292619062123383	-0.3685754209336639	Rapsn
ENSMUSG00000059363	-0.6130720971593385	3.000770535008542	-0.39888015043762737	0.6919555355455006	0.7848779235308395	-5.974690165906547	-0.39620265132504046	Fxn
ENSMUSG00000034868	-0.6132211051152208	9.38647385464465	-0.9114051293127453	0.3670483615821807	0.5781485183517878	-4.8918916904325815	-0.9020160128308702	Myl12b
ENSMUSG00000039616	-0.6139553415719808	0.6366091515213796	-0.2114869376636929	0.8335064967601234	0.890508866026163	-5.870758263158627	-0.21020651265323573	Mocos
ENSMUSG00000021486	-0.6151008368803155	8.326314144620758	-1.4694965232606738	0.14897715003819767	0.32815114774243687	-4.777342660593961	-1.443153802415774	Prelid1
ENSMUSG00000097650	-0.6161888867824683	-5.236465035619647	-0.5287857579902381	0.5996115369185503	0.7158847690854063	-6.0473261311134126	-0.524959224622303	4921507G05Rik
ENSMUSG00000041890	-0.6166010648898749	4.822709336314605	-0.9832468947816467	0.3308618540307101	0.5504026679096162	-5.642030734603775	-0.9723793643911163	Git2
ENSMUSG00000059208	-0.6166120182457286	6.422993863665814	-1.4103261888250516	0.16547396334497158	0.3533831121497553	-5.152588578140258	-1.3868944077514485	Hnrnpm
ENSMUSG00000097069	-0.6170452139509203	-4.91251828618645	-0.6511635850474756	0.5183273959242957	0.6684041098337719	-6.001441143519502	-0.6459258218171916	Gm16998
ENSMUSG00000003348	-0.6173264183021224	7.965286943849369	-1.2202593750198572	0.22901655136072746	0.4404031275568582	-5.240937467924397	-1.2028960441358867	Mob3a
ENSMUSG00000041671	-0.6175579320120771	0.20869345776102408	-0.2244692912237758	0.8234553857829041	0.8830827181631214	-6.094681796229996	-0.2231029457175434	Pyroxd1
ENSMUSG00000035047	-0.6180739889101963	0.08713318558632263	-0.2976402492993992	0.7673785880064896	0.8422622888496369	-6.0988049602917584	-0.29580554514065477	Kri1
ENSMUSG00000078771	-0.6185439864927206	8.153889112826384	-1.8086042662350645	0.07750849707187123	0.20798385914345474	-4.543170456919866	-1.7653289480497587	Evi2a
ENSMUSG00000056917	-0.6189758342023979	4.831791759216079	-0.8644328297232545	0.39203846118426133	0.5956877086167627	-5.864389394183495	-0.8559264542845683	Sipa1
ENSMUSG00000024073	-0.6191006231260209	2.1192024817629083	-0.4217166672513485	0.6753327189200282	0.7728577107952607	-6.184220331166525	-0.4188404794890046	Birc6
ENSMUSG00000031513	-0.6194994918064776	6.154242225130187	-1.4954712835162527	0.14192993269109994	0.3172254181476119	-5.008091033749304	-1.4686419409912284	Leprotl1
ENSMUSG00000035949	-0.6197205240069193	5.595951314199501	-1.1665839558645623	0.24966245493278905	0.4650977250603928	-5.37842641620226	-1.1511696344178166	Fbxw2
ENSMUSG00000024899	-0.6202886372537518	-1.3381685159513916	-0.3412699756228693	0.7345247383602829	0.8170129049404604	-6.251346030744693	-0.33911282362899325	Papss2
ENSMUSG00000054312	-0.620789006585782	6.913047068094245	-1.5437995259930255	0.12996522323138515	0.2979809527085221	-4.789657322523571	-1.5142390406128572	Mrps21
ENSMUSG00000021886	-0.62235657019227	4.443500735671059	-0.8298144332254414	0.41112334632373704	0.6085710052312286	-5.967004450906483	-0.8219183890243518	Gpr65
ENSMUSG00000036721	-0.6226381143341053	-2.810817604137422	-0.35356758660786913	0.7253906407959947	0.8098037851425737	-6.28739646934782	-0.35126354583553304	Zscan12
ENSMUSG00000089683	-0.6247527810085851	-4.883373234600945	-0.645076804321692	0.5222269469196715	0.6709947132419788	-6.019345228850016	-0.6399164066607543	4930570N18Rik
ENSMUSG00000022014	-0.6264869489447371	5.1951749261645395	-0.5684453892744571	0.5726894549748539	0.6995893895665073	-5.598641653466833	-0.5640950377703765	Epsti1
ENSMUSG00000010376	-0.6272960223656104	8.116232333168202	-1.530725728080836	0.1329958146647077	0.3032439676168858	-4.659273217445111	-1.5023923352901287	Nedd8
ENSMUSG00000027663	-0.6273005335876288	-2.092524157227624	-0.23528873071740128	0.8151015986205308	0.877540784351073	-5.956451664993946	-0.23384978430898398	Zmat3
ENSMUSG00000085481	-0.6273929054221579	-4.824078469481416	-0.7032230467475784	0.4857070401770862	0.6471147480990631	-5.960651275188911	-0.6971530137431367	Gm16304
ENSMUSG00000095334	-0.627415203470444	-5.330604475614524	-0.6091286439560717	0.5455716253128009	0.6832739572617773	-5.9745177755426155	-0.604409193029474	Gm21984
ENSMUSG00000025487	-0.6276422636961113	6.7614574872493884	-1.555834042169416	0.12707774802070984	0.2938323993395083	-4.880870377059626	-1.5257274792370443	Psmd13
ENSMUSG00000074580	-0.6280783281504323	-0.26867362318986504	-0.2813843143450495	0.7797347493073565	0.8514912282918775	-6.149633542206335	-0.27966471828758804	4931440P22Rik
ENSMUSG00000089902	-0.6288851113195699	-5.048530730249228	-0.6106269643234336	0.5445880201236253	0.6826125417687129	-5.995996795719448	-0.6058896689951387	Gm13625
ENSMUSG00000100599	-0.6289650010099891	-0.4736396916685499	-0.37247340228544096	0.711369999774291	0.800002969831639	-6.127049928807539	-0.3700167638165368	1700120C14Rik
ENSMUSG00000033326	-0.6300970075535466	1.4433976256473973	-0.31431269212060453	0.7548035254648753	0.8331934771946475	-6.141012137506856	-0.3123118627439394	Kdm4a
ENSMUSG00000022574	-0.6305058945073313	-0.9998799861038222	-0.2082862146582646	0.835988943567605	0.892411473330001	-5.958633481204305	-0.20702678071229647	Naprt
ENSMUSG00000004535	-0.6310856865440887	5.7710082954326065	-0.7119748350019097	0.480325569916473	0.6443109556809238	-5.6957742895262085	-0.7057790218149198	Tax1bp1
ENSMUSG00000024399	-0.6312735814047489	2.7106937079242566	-0.2633828911742651	0.7934850120703774	0.8613158195882348	-5.006516395053824	-0.26178784314660297	Ltb
ENSMUSG00000015806	-0.6315042630916924	5.279859144963158	-0.6578694371019804	0.5140493237747144	0.6652937803541077	-5.743779743893388	-0.6525455106173563	Qdpr
ENSMUSG00000037148	-0.6330845105608383	-1.4581245068550432	-0.3148102574604473	0.7544282894263764	0.8329599957692986	-5.969559360556071	-0.31280569362901794	Arhgap10
ENSMUSG00000019428	-0.6337335269919042	7.415013319868495	-1.524979607013856	0.13458616618128932	0.30572833076723005	-4.844384922880255	-1.4962590335676833	Fkbp8
ENSMUSG00000059981	-0.6349152732469907	1.6373010652428477	-0.33940285631780553	0.7359583870670156	0.8181437105035647	-6.268571664289922	-0.3372102817143673	Taok2
ENSMUSG00000028955	-0.635881100323326	5.787765809997856	-0.8752897454670447	0.3861694260725752	0.5913312035108689	-5.853399955779949	-0.8665850165748736	Vamp3
ENSMUSG00000092607	-0.6360135738020163	5.056826182606591	-1.0187710071297569	0.3138808917925072	0.534743169039964	-5.4761089985412426	-1.007112131930776	Scnm1
ENSMUSG00000042312	-0.6361978052729289	6.052108253670919	-1.1941131539854248	0.23897952487580248	0.452703913962332	-5.0830950757269004	-1.1775412961946579	S100a13
ENSMUSG00000026275	-0.6394603218620437	4.518398554242289	-0.6308150136804442	0.5314246229212429	0.6761820582403459	-5.931947687692177	-0.6258327886492653	Ppp1r7
ENSMUSG00000002524	-0.6406504553730665	7.22903849932138	-1.1491645131027597	0.25669666347867987	0.4725559250603173	-5.194325136837331	-1.1342333851740132	Puf60
ENSMUSG00000024792	-0.6411104480849686	5.334099846705544	-1.164902949589096	0.2504801867756609	0.4659450445773202	-5.406215388847822	-1.1491838306737032	Zfpl1
ENSMUSG00000038000	-0.6415393631936649	4.715930244188871	-0.6607226733934242	0.5122348477215166	0.6641273285200348	-5.888461777275934	-0.6553617881235417	Acd
ENSMUSG00000101166	-0.641682637765941	-5.184697349567457	-0.6419664579325279	0.5243027497805643	0.6722284908711864	-5.98793237879666	-0.6367268980337922	Gm28496
ENSMUSG00000006127	-0.6420568716392726	6.0478428864393585	-1.074358281248024	0.2886539932379613	0.509214736337379	-5.51777644441292	-1.061079016131439	Inpp5k
ENSMUSG00000038697	-0.6423411107887559	3.0609651941213807	-0.3360976533534592	0.7383947891227879	0.8201222286698523	-6.1877220119309	-0.333979816549497	Taf5l
ENSMUSG00000042677	-0.6427509811298063	1.1494470955803244	-0.3262673139301957	0.7457689321623298	0.8260283898108592	-6.033492721675235	-0.32422336741910057	Zc3h12a
ENSMUSG00000001211	-0.6433662405745837	4.671817844696596	-1.571056620337587	0.12333366464710883	0.2875273749058839	-5.335130900711522	-1.5409306526014594	Agpat3
ENSMUSG00000026197	-0.6435829083335383	5.5236520474066975	-1.2659948054379684	0.212330985090667	0.4182227158909344	-5.2412936361843565	-1.2471814170581248	Zfand2b
ENSMUSG00000047586	-0.6436537281152068	-0.20271651544331862	-0.4923805141537262	0.6248983482064137	0.7333660518999804	-6.218735985665763	-0.48891998227709	Nccrp1
ENSMUSG00000003038	-0.6437452609266746	8.469162137343668	-0.8259405474237782	0.41329395578416683	0.6095966029313624	-4.962233783929458	-0.818110741770495	Hmgn2
ENSMUSG00000002846	-0.6438290014943817	-1.472216542748317	-0.2587077342635366	0.7970951506150206	0.8640669945907001	-6.11802385563502	-0.25710832564104114	Timmdc1
ENSMUSG00000045690	-0.6438788109407255	1.2092460269842287	-0.9852781645808311	0.3298746037277863	0.5496085963757038	-5.754436532743307	-0.9743664859027534	Wdr89
ENSMUSG00000032251	-0.6447004038793032	-3.091522090938138	-0.3755580750817242	0.7090499768340791	0.7984528402256565	-6.269677369746862	-0.37313230412838827	Irak1bp1
ENSMUSG00000003573	-0.6448444823887546	0.7592205831091995	-0.2847478076373617	0.7771733068121071	0.8503832663182443	-6.034620204266515	-0.2830046052108316	Homer3
ENSMUSG00000026209	-0.6450966105984324	6.049992471441536	-1.0048423220006804	0.32059403832472955	0.5405685822967684	-5.534243133094708	-0.9932378882572553	Dnpep
ENSMUSG00000105842	-0.6456944107143382	-5.323946407203338	-0.6166316778056724	0.5407288565554913	0.6810804782502453	-5.9662717608860225	-0.6117111907114782	Gm43329
ENSMUSG00000029617	-0.646938647649879	5.598492020474162	-1.2426618215107927	0.22072643376314988	0.4296031061625805	-5.478099121578864	-1.2245987642122316	Ccz1
ENSMUSG00000052763	-0.6482101974452592	0.633384936801198	-0.23175633577923493	0.8178017443588378	0.8795791715981215	-6.151081892414405	-0.2303732515753706	Zfp212
ENSMUSG00000050002	-0.6484884943771559	5.716457592864522	-0.9274299675201599	0.3587629549184115	0.5727608909065657	-5.522653783643079	-0.9177248108655088	Idnk
ENSMUSG00000078572	-0.6489717203609899	5.053735415481762	-1.3580342456710146	0.18137618711088066	0.3757764006886618	-5.110522354388864	-1.3365297382110426	Ndufaf8
ENSMUSG00000044600	-0.6494631319364386	6.203710851230116	-1.3021859217092497	0.199628386095039	0.40075339431389984	-5.23698280745288	-1.2826110237940278	Smim7
ENSMUSG00000031388	-0.6496252775773852	3.97857074659692	-0.5939023398323292	0.5556891262196682	0.6896075399211964	-5.795564269532684	-0.5892566410630694	Naa10
ENSMUSG00000028334	-0.6502911104713416	6.1992794924893415	-1.0720092291344585	0.28969574812335475	0.5103446680063208	-5.388483010879938	-1.058789299161854	Nans
ENSMUSG00000000439	-0.6506654585882077	2.7882534986539196	-0.33426164299799804	0.739806999217032	0.8213918839782904	-6.162600106724909	-0.33210894071607583	Mkrn2
ENSMUSG00000037570	-0.6507090852473894	5.556153285674405	-1.1224585103910039	0.2678960623306746	0.486434841954049	-5.398739904376122	-1.1079207060540979	Mcrs1
ENSMUSG00000030805	-0.6519098787052867	5.64347325760897	-1.1618226788240655	0.2515711459759343	0.4668932880630696	-5.4175526131206615	-1.1465415486493673	Stx4a
ENSMUSG00000022914	-0.6521455849835273	1.4576798374950022	-0.3138776538622265	0.755131656169113	0.8334351340016756	-6.168344801441029	-0.3118800874387613	Brwd1
ENSMUSG00000011306	-0.653182719600585	4.897424842547978	-0.8135476345531528	0.42038630318497017	0.6132194324313293	-5.6701709783377	-0.8057512311566855	Sugp1
ENSMUSG00000020107	-0.6533024945297574	5.169834184681819	-1.0794202541514841	0.28641800846255266	0.5074402859157215	-5.317634913014165	-1.0660124621611966	Anapc16
ENSMUSG00000031807	-0.6540718590047895	6.283216846203748	-1.6492964665197818	0.1062093586930626	0.259413256798242	-4.703303711806228	-1.6154681203237704	Pgls
ENSMUSG00000103646	-0.6559604379501599	-5.150848798622526	-0.4723956030693384	0.6389791502864834	0.7444270491430117	-5.996468778511774	-0.46912659508987997	Gm37706
ENSMUSG00000031696	-0.6563212986490657	5.739648987280685	-0.8527584850266239	0.3985183107692819	0.5998907602956751	-5.7150870661476185	-0.8442704213142234	Vps35
ENSMUSG00000043162	-0.6570098336998579	4.446105466912479	-0.7311512926337737	0.4686524265747465	0.6379240155899719	-5.8259722816156465	-0.7246733851576812	Pyurf
ENSMUSG00000081974	-0.6571549192578346	-4.199964540900806	-0.547748702471121	0.5866325574346312	0.7080320041218389	-6.0392133823189695	-0.5437223392529187	Gm11960
ENSMUSG00000024659	-0.6578765077974842	8.897885214480299	-0.0837879195784111	0.9336051048671609	0.958459002246308	-4.604182279340632	-0.08330992984801812	Anxa1
ENSMUSG00000087004	-0.6592384661757839	-4.0107764442138985	-0.43785103238066436	0.6636362382865226	0.7634793024019896	-6.0975644972069025	-0.43489831422136277	Gm14154
ENSMUSG00000024556	-0.6593034331501731	5.999905061955946	-1.2698458788146862	0.21081433359329765	0.41598696491719483	-5.528227909887911	-1.2513293719414502	Me2
ENSMUSG00000019579	-0.6597545066473738	6.317830448250786	-1.3746463634064552	0.1763627811890216	0.3692339925052651	-4.97467802094385	-1.3520391821902331	Mydgf
ENSMUSG00000023089	-0.6598862557779039	5.342044136671586	-1.1002962840316923	0.2773247248789486	0.49694855778783437	-5.317966249676726	-1.0863487537142638	Ndufa5
ENSMUSG00000037958	-0.6601098247620171	3.998883908577547	-0.5730658469205634	0.5695849704033588	0.6979145628090395	-5.926616020247679	-0.568662840090332	Nsrp1
ENSMUSG00000027346	-0.6604638623439967	4.796832778745562	-0.5805069765492143	0.5646028188698904	0.6947942291712599	-5.6288672437228415	-0.5760182902909843	Gpcpd1
ENSMUSG00000028779	-0.6607714858329128	5.61432111072821	-1.3260470889364968	0.19182509412718737	0.39063727974159584	-5.290243895749553	-1.30519900146708	Pef1
ENSMUSG00000026754	-0.6614366210858702	-0.978995277924929	-0.37704986707329513	0.7079909916955446	0.7974368316913214	-6.381859130226543	-0.37455560980918007	Golga1
ENSMUSG00000050578	-0.6619002035914058	-2.684670934140739	-0.4808512627125239	0.6330046915213299	0.7395553128207332	-5.806183030901598	-0.47750200771444334	Mmp13
ENSMUSG00000054514	-0.6620648868567078	-4.089981792449238	-0.4001378479605325	0.6909910797391858	0.7842502119318258	-6.219666103853873	-0.397510453116817	Atad3aos
ENSMUSG00000027131	-0.6624411063932273	6.528387990665353	-1.573509181129487	0.12276486841012493	0.2866391596364903	-4.828855943218505	-1.5432716943836873	Emc4
ENSMUSG00000083754	-0.662768142049023	-2.856752070033611	-0.63356669869851	0.5297193698411667	0.6749948893381739	-6.054364715318262	-0.6284344581336156	Gm7803
ENSMUSG00000057762	-0.6639241839983087	-0.032781795374364105	-1.3512198710493968	0.18369182880574994	0.37938949703141556	-5.347483199742738	-1.3294734216200543	Prp2rt
ENSMUSG00000028759	-0.6646954015403832	5.002182856528255	-0.9179491426229797	0.3637658179419512	0.5753484705376241	-5.667731568815303	-0.9082127710973361	Hp1bp3
ENSMUSG00000097893	-0.6652986149037801	-3.5851402340018645	-0.36993442051775055	0.7132060520058601	0.8010054431026815	-6.210769461579559	-0.3675536887829625	1700034P13Rik
ENSMUSG00000085566	-0.6656997668251549	-1.510820770620454	-0.39674639731074784	0.6935167411314676	0.7861813740262619	-6.159180830111896	-0.39408709126979186	A730017L22Rik
ENSMUSG00000067736	-0.6659853387422116	0.5311727355900322	-0.35240538856626574	0.7262167133837751	0.8105481313620885	-6.120669689768263	-0.35016254613405984	Gm10222
ENSMUSG00000063236	-0.6660516948794245	4.9694293862887955	-0.827506050015792	0.41251925000580214	0.6092192852286946	-5.6235309226521775	-0.8194683541823081	1110038F14Rik
ENSMUSG00000031537	-0.6678597511801414	6.225813523026493	-0.7184801530462722	0.4763473454217628	0.6422126608225746	-5.406813819000655	-0.7121896496435536	Ikbkb
ENSMUSG00000058761	-0.6684660176408648	-0.06834343944996532	-0.26431449295114146	0.7927717408389359	0.8608476864274814	-6.14227011666405	-0.2627130717019942	Rnf169
ENSMUSG00000075391	-0.6703732242501954	-3.0851942009808337	-0.8598423620680817	0.39453672690836306	0.597402188770074	-5.8509005449543885	-0.8514188452762886	Glo1-ps
ENSMUSG00000036438	-0.6707959199846245	9.418821296621967	-0.9539136794915365	0.3454592730852539	0.5618867098359155	-4.893164893709397	-0.9434333860111315	Calm2
ENSMUSG00000026170	-0.6711666198613881	4.877923785531975	-0.9091219984205745	0.3683533369567049	0.579263659919184	-5.744776602680445	-0.8995620945874319	Cyp27a1
ENSMUSG00000086688	-0.6714168451134352	-1.11206433316754	-1.1546024858675392	0.25462963815780776	0.4701859669149453	-5.579046920463133	-1.1391762768645697	Gm11560
ENSMUSG00000029053	-0.6715389569844892	-2.52301204675261	-0.32808739286461913	0.7444017734309175	0.8248732588845721	-6.105466441953076	-0.326029846690648	Prkcz
ENSMUSG00000016541	-0.6721977359953472	6.0772317317095785	-1.0103965276014983	0.31782961380515373	0.5383457324945135	-5.4516627154362	-0.9989279119844441	Atxn10
ENSMUSG00000027465	-0.6731089925626913	4.057915904948407	-0.4941982844334937	0.6236814496319467	0.7326019378169241	-5.893816433452442	-0.49063949166676474	Tbc1d20
ENSMUSG00000040822	-0.6731407522661595	5.795351886490657	-1.128421396057099	0.2652572739437217	0.48347525342763614	-5.3044926789072795	-1.1140510795682987	1700123O20Rik
ENSMUSG00000002010	-0.6731880061573836	6.836329593303309	-1.0508154881955976	0.2992132066757753	0.5198510157646395	-5.412127219544425	-1.0381221152162807	Idh3g
ENSMUSG00000003184	-0.6735610952303286	5.189910142802089	-0.732567872464924	0.46779661409411555	0.6373843707300915	-5.7011397015306144	-0.7260687682546091	Irf3
ENSMUSG00000003810	-0.6738300890841364	-0.8864006244023174	-0.22580800921660077	0.8223963657512955	0.8825792893641231	-6.0210853797898425	-0.2244638847362811	Mast2
ENSMUSG00000059810	-0.6741680758812654	4.306157183566736	-0.7124903494458386	0.4799225609413358	0.6440468927974079	-5.865350277815164	-0.7064271191976292	Rgs3
ENSMUSG00000048796	-0.6748245072793583	2.0952125820240703	-0.2526160474694372	0.8017686245642823	0.867777231366093	-5.980327098940524	-0.2510588312733728	Cyb561d1
ENSMUSG00000006998	-0.6750651719402425	7.4828355492607015	-1.3878459021369887	0.17233380019018107	0.36367494330238914	-5.044643151884529	-1.3647431252480904	Psmd2
ENSMUSG00000032437	-0.6756662705600781	3.5070803474839223	-0.5224314617454008	0.604051278984697	0.7186378012368453	-5.969069545219682	-0.5185834122032095	Stt3b
ENSMUSG00000014778	-0.6760121957205292	-1.2745731734058574	-0.27640691046928706	0.7835297883184171	0.8543374167098157	-6.131262292938446	-0.2747220512630874	Fhod1
ENSMUSG00000032643	-0.6772670994970255	-2.542782109864669	-0.5390236635000049	0.5925875912333399	0.7122343810531906	-6.03588726651891	-0.5350900481292531	Fhl3
ENSMUSG00000080885	-0.6778109713065764	-1.2125885855460787	-0.7019812010563836	0.4864733779380991	0.6477399605224816	-6.001163792894572	-0.6959288673727749	Rpl10-ps6
ENSMUSG00000024767	-0.6787235438117241	6.771444754401252	-1.8542324542528337	0.07057264567580016	0.19495264772373647	-4.454645306835982	-1.808217566365855	Otub1
ENSMUSG00000027074	-0.6787378042963689	2.4057764858014137	-0.26151026198852884	0.7949475979789415	0.8621608666735711	-5.866627491802056	-0.25989133158809696	Slc43a3
ENSMUSG00000026223	-0.6789353922061512	8.404528354464087	-1.8938914356365038	0.06497923289003382	0.18373064683226864	-4.396692002972799	-1.8454009649359844	Itm2c
ENSMUSG00000075376	-0.679321465207293	-0.31208899769509735	-0.2613340325813738	0.7950543273557303	0.8621608666735711	-6.102421535253688	-0.25975297399738956	Rc3h2
ENSMUSG00000033147	-0.6800091421983274	-1.3230767892148851	-0.2283017085640705	0.8204939182738838	0.8813410252221155	-6.023976770138892	-0.22690975271760216	Slc22a15
ENSMUSG00000037822	-0.6800315800717405	7.723060069139076	-1.8161148074960398	0.07632876971561688	0.20572241076628298	-4.439541628111579	-1.7723964558118879	Smim14
ENSMUSG00000015337	-0.6828565492264024	1.53120782841595	-0.4460137236696702	0.6578251671775384	0.759484533028046	-5.9706339442744545	-0.4429178342631086	Endog
ENSMUSG00000030313	-0.6831389181923275	3.8626709603766813	-1.3139949439034866	0.1956575129178802	0.3954867725686142	-5.269597119530757	-1.294022894235649	Dennd5b
ENSMUSG00000022503	-0.6832636761879953	6.657044492589235	-1.0378044557796842	0.30516194664892	0.525461055020585	-5.368939079669186	-1.025426591031957	Nubp1
ENSMUSG00000036966	-0.6847226828317109	3.8887086523579377	-0.47911079967656867	0.6342324338237025	0.7405928878778342	-5.968147062547122	-0.47577815577198096	Spryd3
ENSMUSG00000018583	-0.6856660921861228	7.325286816869879	-1.5277781714045662	0.13389081158354865	0.3046592024972866	-4.94284114371437	-1.49893378146288	G3bp1
ENSMUSG00000032175	-0.6863634333676918	5.181333904274598	-1.142712075726376	0.2594808590251586	0.4760163883775235	-5.58840809032364	-1.1276189999935846	Tyk2
ENSMUSG00000096617	-0.6864591115167215	-3.9563327284872822	-0.5048467417861279	0.6161857450841799	0.7271293056140782	-6.085112319085849	-0.5012634211134925	Gm5559
ENSMUSG00000000708	-0.6866485256481495	-1.0900620193157817	-0.28149875766517474	0.7796781450479615	0.8514912282918775	-5.9580528391922325	-0.2797384912339112	Kat2b
ENSMUSG00000068141	-0.6882939960555842	-0.4155332929766684	-1.9161765904656551	0.06185332527869512	0.17765662471372293	-4.497531691874178	-1.8673457150745512	Gm10232
ENSMUSG00000031146	-0.6888548643058864	7.7069920154592015	-2.3298435086750713	0.024577554901585242	0.09098404571013717	-3.6182912031264975	-2.2479785942100117	Plp2
ENSMUSG00000025035	-0.6889443866691037	4.192883416365444	-0.8366252481865275	0.40742872701250454	0.6053652765329088	-5.9045022884534	-0.8284269892912687	Arl3
ENSMUSG00000020955	-0.6895829655949575	3.6501198141262945	-0.5646709061884633	0.575165261261376	0.7012339150596998	-5.804392888916123	-0.5604606668438601	Ap4s1
ENSMUSG00000022962	-0.6898671532135404	3.193571380033338	-0.4986453878905039	0.620512965389206	0.7306093798299352	-5.903318818072901	-0.4951234731756817	Gart
ENSMUSG00000075279	-0.6902664767704557	0.4304527824126909	-0.8506960638930423	0.39965057219999056	0.6002433284490817	-5.834313825180479	-0.8422454606435271	Mrpl23-ps1
ENSMUSG00000026181	-0.6908637079203288	-0.9977351083707431	-0.19958141966361953	0.8427274620325641	0.8969561254245833	-6.02460092650812	-0.19840595066781655	Ppm1f
ENSMUSG00000024283	-0.6910002057257032	4.8402670400557755	-0.7137178788863507	0.4791705581438567	0.6439185669666534	-5.952868167697204	-0.7076372438841841	Wac
ENSMUSG00000030869	-0.6910660718078588	6.837936892160018	-1.2823324287197149	0.20659622699361133	0.41031596780787116	-5.0600072851235955	-1.2629803906826134	Ndufab1
ENSMUSG00000039168	-0.6914514033052958	6.078006389101514	-1.3794034007794758	0.17490246133308435	0.3670979465520993	-5.069255257438509	-1.3566184971639366	Dap
ENSMUSG00000079671	-0.6917256897754976	-4.22709173141881	-0.5332695236672333	0.596530548261753	0.7142954000411526	-6.105549909988048	-0.5293963231833043	2610203C22Rik
ENSMUSG00000024104	-0.6921901936891341	3.34396506703818	-0.4261296692140993	0.6721389672296514	0.7706473149659081	-5.952281541550952	-0.4232142275828446	Washc2
ENSMUSG00000036305	-0.6924093241291256	-0.7261628852325404	-1.3450659680648978	0.1854959983598611	0.38182406243648825	-5.348880523939212	-1.3240212170195347	Rpl39-ps
ENSMUSG00000003062	-0.6924909412453227	6.9885270467903124	-1.5707312320373923	0.1235752468200728	0.28804657791917704	-5.026110917180409	-1.539938903032597	Stard3nl
ENSMUSG00000031347	-0.6927164599482091	4.958311924394465	-0.8204218709747109	0.41650059471968204	0.6113179523762011	-5.6380725350109335	-0.8125073083400587	Cetn2
ENSMUSG00000079426	-0.6929697119160124	8.943511306773921	-1.8919176741259214	0.06509438304694921	0.18402214640592443	-4.17031792129362	-1.8446093696074017	Arpc4
ENSMUSG00000072825	-0.6931532534976703	-2.6573570726696203	-0.22663961318852402	0.821777965577885	0.882182017750642	-5.932379022827454	-0.22525877849155565	Cep170b
ENSMUSG00000052738	-0.6933366190602893	6.817984849960777	-1.7305426093606135	0.09070498198009389	0.23217007210500973	-4.558918169919217	-1.6916905982325203	Suclg1
ENSMUSG00000105161	-0.6946096839816549	-4.913859831287954	-0.5097578761258409	0.612768575335872	0.7246212725925014	-6.073953345448628	-0.5061254644202627	Gm42595
ENSMUSG00000032959	-0.6947153744227755	6.721413587062626	-1.3984885850195348	0.16897539988689578	0.35890224442995966	-4.981760580418253	-1.3755035048179791	Pebp1
ENSMUSG00000021770	-0.6957072407311763	2.1556067139070074	-0.2518257619324897	0.8023482846823016	0.8681521958529261	-5.776564637764264	-0.25030914521209974	Samd8
ENSMUSG00000002477	-0.6976005811971927	5.93616330157026	-1.5910526071739677	0.11875777054712022	0.2805013698329768	-4.762186260139783	-1.560008931556739	Snrpd1
ENSMUSG00000078851	-0.6980542903876954	5.745613423943884	-1.2443727758013212	0.22010256070719791	0.428826319131218	-5.210432030831386	-1.2262554493899198	H2ac25
ENSMUSG00000025868	-0.6985677702400896	6.799320922597872	-1.950119904468178	0.05770052369035303	0.16864861989388324	-4.216345712691901	-1.8979662834084388	Higd2a
ENSMUSG00000020331	-0.6985768468093307	-5.262081399204644	-0.8545313267802981	0.3974395460600242	0.5993005128941068	-5.802822568943881	-0.8462029329374147	Hcn2
ENSMUSG00000003345	-0.6988036112007288	5.419911873796755	-0.9708070852169732	0.336951016334027	0.5547878492239756	-5.622210821193263	-0.960207056030461	Csnk1g2
ENSMUSG00000104852	-0.6989108637882507	-4.516927772247538	-0.43559628443281717	0.6652591875743961	0.7648275820991267	-6.123298852392963	-0.43266358622214196	Gm43201
ENSMUSG00000048280	-0.6991838793721199	0.5200252614659128	-0.2568792711741149	0.7984971448195355	0.8650952527953273	-6.140631526955562	-0.2552925613619259	Zfp738
ENSMUSG00000003199	-0.699379851794294	7.031499225274927	-1.778354970170601	0.08241669212504726	0.2168090265261283	-4.569329239152146	-1.7368327748453563	Mpnd
ENSMUSG00000030788	-0.6996795442636955	3.4307779975495327	-0.566353165449777	0.5740312962149001	0.7005408142670655	-6.017823728837849	-0.5621243542276773	Rnf141
ENSMUSG00000055065	-0.6998172366373712	3.6462076852661163	-0.5768427793568306	0.5669853508465235	0.696166953878225	-5.968159363772083	-0.5724969510470034	Ddx17
ENSMUSG00000005687	-0.700172460755502	5.98349569612471	-1.6059465609790833	0.11560548884883405	0.27509924794196355	-4.8191369540407525	-1.5734896247406356	Bcas2
ENSMUSG00000050138	-0.7003718416636755	-4.198094702010157	-0.49080254524507383	0.6260050969683657	0.734018268036273	-6.111306942939203	-0.4873573718270516	Kcnk12
ENSMUSG00000021124	-0.7009234184199477	6.93033111254278	-1.4134253364669378	0.16456665954040298	0.3521794616237538	-4.9846004546551805	-1.3898755887531327	Vti1b
ENSMUSG00000033249	-0.7012654066517299	-4.965557343533172	-0.8866990956674421	0.38017339383661175	0.5872172978377449	-5.778952776001567	-0.877576855639607	Hsf4
ENSMUSG00000091512	-0.7022443491742306	5.413450584217139	-0.5539854424558486	0.5824584687157042	0.7049451754823403	-5.423210310950979	-0.5497972155189094	Lamtor3
ENSMUSG00000030058	-0.7027329712884731	5.983689925049987	-1.0780985651128212	0.2870006561523007	0.5078268521681851	-5.4601234847120965	-1.0647244195380454	Copg1
ENSMUSG00000011752	-0.703275838553346	8.08797040971034	-1.2564027615104207	0.21559974236073837	0.42242604206058404	-4.839484004892073	-1.238313763465441	Pgam1
ENSMUSG00000047656	-0.7034815724975488	-3.5986844369372815	-0.2508348081089992	0.803109500695101	0.8687356703833683	-6.012129834295909	-0.24932486282986382	Trpt1
ENSMUSG00000009640	-0.7035319118474558	3.7396919458125955	-0.532845051096779	0.5968219019433574	0.7142954000411526	-5.994799571276952	-0.5289762838491147	Dmap1
ENSMUSG00000024845	-0.7037518191871331	7.45445289298528	-1.0111714669858014	0.3175906121621012	0.5381200614376277	-5.273886645399819	-0.9994213694967827	Tmem134
ENSMUSG00000004096	-0.7037528379861008	6.4383318481470955	-1.7090791125020146	0.09448177338176189	0.23915013385171338	-4.611456656449913	-1.6722158131256581	Cwc15
ENSMUSG00000017428	-0.7038692813818248	6.95032723454192	-1.605323172508532	0.11574284592233992	0.27525444956570183	-4.740459417134296	-1.5728962398511737	Psmd11
ENSMUSG00000032583	-0.704759675614479	1.5291965507282848	-0.29691304493788584	0.7679300590155028	0.8426251970347678	-6.100276980856866	-0.2950835456871534	Mon1a
ENSMUSG00000045896	-0.704964968274993	1.3827596123789412	-0.42159935603599896	0.675417701645957	0.7728970145615716	-6.176908952759757	-0.418724207905676	Paip2b
ENSMUSG00000078652	-0.705359999486461	6.3065105906165675	-1.1797217349862035	0.24445015276502607	0.45923032335997016	-5.388351823701066	-1.163935497337343	Psme3
ENSMUSG00000017286	-0.7055272293912189	5.859334036876687	-1.807674717295663	0.0774962784903487	0.20798385914345474	-4.620582442340432	-1.7654016964256518	Glod4
ENSMUSG00000051029	-0.7058677666644151	-2.641262107202816	-0.3095875106589773	0.7583360935052752	0.8356424658992865	-6.24611188478955	-0.3076665257832299	Serpinb1b
ENSMUSG00000030604	-0.7071013134870731	-5.239185950782719	-0.5076161974928975	0.6142576918677269	0.7256381918011747	-5.703601510385094	-0.5040052440942069	Zfp626
ENSMUSG00000028771	-0.7078739172835967	0.9998049068704622	-0.2979824178316538	0.7671191487066633	0.8420380846249408	-6.029360931118742	-0.2961452627936068	Ptpn12
ENSMUSG00000056529	-0.7093022916090597	4.612217605489988	-0.7753053673731647	0.44240226004865546	0.6238384292683034	-5.572086688543244	-0.7681429542927017	Ptafr
ENSMUSG00000023020	-0.7098997769392398	7.296795639135712	-1.738569498154883	0.08926686304129956	0.22987685685833562	-4.470823023760879	-1.699277748899708	Cox14
ENSMUSG00000023052	-0.7103493272683217	-4.735694082054559	-0.4647059508762717	0.6444335113069525	0.7486303175642904	-6.138876797946642	-0.46150893662396203	Npff
ENSMUSG00000022617	-0.7105619692284668	4.81082001315032	-0.8491477924749715	0.40039554770654107	0.6008060918553011	-5.586859234914331	-0.8409150121706318	Chkb
ENSMUSG00000050900	-0.7107816607311185	-2.735502240540545	-0.7510703355146713	0.4566086487036096	0.6314985325446896	-5.979610613169703	-0.7444427756054979	Gm7327
ENSMUSG00000018666	-0.7109038821681873	4.129689448101618	-0.7257849621917174	0.4718136083110813	0.6397406245420609	-5.8157207762152305	-0.7195313255013397	Cbx1
ENSMUSG00000018363	-0.7115319199501755	-1.5511099996858655	-0.27690051249480885	0.7831532000140479	0.8541934676861355	-6.0862785408926605	-0.27521221886849906	Smurf2
ENSMUSG00000027255	-0.7117089307643262	5.975774172681787	-0.9124083345515045	0.36652607597042275	0.577623902688339	-5.686138060290986	-0.9029996588977647	Arfgap2
ENSMUSG00000025239	-0.711811407825538	4.8083985402152205	-0.8213688453287563	0.4158645761934425	0.6112027950351963	-5.864215535520958	-0.8136166854423028	Limd1
ENSMUSG00000035372	-0.7126570379057844	0.649267047921369	-0.28318630223135327	0.7783621496150873	0.8511349397890153	-6.266231113372946	-0.2814540725187058	1810055G02Rik
ENSMUSG00000025979	-0.7134958908260465	4.495939263102392	-0.5684319435694818	0.5726985012760388	0.6995893895665073	-5.788438244224796	-0.5640817446694335	Mob4
ENSMUSG00000021115	-0.7137553508396892	7.006113261751254	-2.129162451227098	0.039007596506596694	0.12743427771408075	-4.071712940065323	-2.064106745930604	Vrk1
ENSMUSG00000057605	-0.7152392603526317	-2.685266099996236	-0.8254333570350534	0.41368169090062346	0.6097924694562442	-5.919454081972177	-0.8174318316729153	Gm6807
ENSMUSG00000093402	-0.7163411238686502	-2.0436524512827328	-0.581248560848819	0.5640387937787529	0.6945481330734251	-6.07666120485029	-0.5768529541866529	Gm18588
ENSMUSG00000029911	-0.7164387349378711	5.515484965109008	-1.2159265115973217	0.23064609450596843	0.4424775440478376	-5.19524125020032	-1.1986962042994798	Ssbp1
ENSMUSG00000049960	-0.7165383336051091	5.801912203680768	-1.784976047810899	0.08132062295909845	0.2149749292733678	-4.518318706814747	-1.7430743812298277	Mrps16
ENSMUSG00000036246	-0.7166188100690395	5.021939539388695	-0.7973362567502063	0.4295376715502709	0.6168062358520825	-5.863312543875435	-0.7899830427594462	Gmip
ENSMUSG00000039450	-0.7172742920519483	5.1038837211788195	-0.9531795503863343	0.3458267763133307	0.5621849064725067	-5.654065033516467	-0.9427148485422906	Dcxr
ENSMUSG00000033379	-0.7182015833631035	9.03060752984726	-1.141174680424764	0.2599702576415474	0.4767995725045588	-4.814861882988784	-1.12646142973305	Atp6v0b
ENSMUSG00000020248	-0.7206010389295258	2.7143394127130844	-0.5077540944010406	0.6141617620108214	0.7256381918011747	-6.189663457129954	-0.5041417617112062	Nfyb
ENSMUSG00000039041	-0.7227009686477459	6.846546685115449	-1.3354108420336253	0.18876822139728985	0.386374707416497	-5.026579870605723	-1.314231766483535	Adrm1
ENSMUSG00000027175	-0.7228632770719008	3.569589653641395	-0.7568680686834983	0.4532561932886078	0.6295046814381455	-5.7632875972473725	-0.7499975284814624	Tcp11l1
ENSMUSG00000025069	-0.7254382992902253	-4.668537479026418	-0.4834190395702779	0.6311952615225567	0.7381193132561127	-6.096575738225526	-0.480045188352397	Gsto2
ENSMUSG00000093606	-0.7260859683092191	-5.044380028704929	-0.6401342584111094	0.525404872521116	0.6726998212641384	-5.999247995819633	-0.635036097428816	B130034C11Rik
ENSMUSG00000098650	-0.7268366585776594	0.7104626233404912	-0.2224453689490968	0.8250204080797322	0.884227686856327	-6.039104233219252	-0.2210925023405314	Commd1b
ENSMUSG00000017188	-0.7270547071193089	6.923679094360448	-1.3639019457853687	0.17953535105194	0.3733307987882507	-4.981796040393032	-1.342187060027297	Coa3
ENSMUSG00000106574	-0.7272470062910601	-1.2839692732960652	-0.7841059358384189	0.4371789242492772	0.6209437856706419	-5.960957655049749	-0.7769658404795979	Gm2451
ENSMUSG00000006818	-0.7275152133442466	6.583993253725669	-0.9829455883817977	0.3311327182975222	0.5506132127001941	-5.04262467548743	-0.9718348440498912	Sod2
ENSMUSG00000010406	-0.7289015878978118	4.753125314646069	-0.8989836541666156	0.3736680785894534	0.5828611020450514	-5.551782997607953	-0.8896235090078454	Mrpl52
ENSMUSG00000026667	-0.7290615081160814	1.7864650379905982	-0.28144453569298233	0.7796888663519154	0.8514912282918775	-6.036984766408625	-0.27972451792511	Uhmk1
ENSMUSG00000041650	-0.7300303469356687	2.124860821673764	-0.47865919839599946	0.6346060835803693	0.7408024974139332	-6.098044949887448	-0.47525380128180067	Pcca
ENSMUSG00000047187	-0.7306122540007676	7.800774990669404	-1.957502635325897	0.05664997200474747	0.16650270030973632	-4.202980625235123	-1.906001800883917	Rab2a
ENSMUSG00000049327	-0.7309195221806036	4.3933794041736585	-0.9142194375101598	0.36569963744685596	0.576917164480761	-5.745319932224588	-0.9045579186802813	Kmt5a
ENSMUSG00000022194	-0.7309473174356308	5.458681573132594	-1.6846721970054843	0.09913331612808322	0.24695149405303318	-4.7116138294543015	-1.649069895954262	Pabpn1
ENSMUSG00000045237	-0.7309888277779425	3.4057544349838946	-0.4383333572924038	0.663338973064697	0.7633099175125505	-5.927700201188282	-0.43530787014180067	Eola1
ENSMUSG00000098318	-0.7312925723660386	2.3184800129314533	-0.5832526576236998	0.5627699661850976	0.6939900229572825	-5.929355308402869	-0.5787320803586583	Lockd
ENSMUSG00000105304	-0.732229283801408	-3.7725332372935134	-0.36276778002927335	0.718555475381591	0.8048812726221359	-6.167027092937849	-0.36039003796964725	Gm43696
ENSMUSG00000053964	-0.7326306168528286	-3.4090457220924835	-0.36596909253979815	0.716141878224801	0.8031797698100623	-5.8630375812945275	-0.3636198817042527	Lgals4
ENSMUSG00000028080	-0.733302195521347	-2.0176833966381227	-0.2837226352088425	0.7779537550501681	0.8509169821683088	-6.023647095518725	-0.28198663931084567	Lrba
ENSMUSG00000017781	-0.7337217332330493	9.303021654609147	-1.008983478936001	0.31862673160913596	0.5391259203790475	-4.816425593108003	-0.9972838890522767	Pitpna
ENSMUSG00000075227	-0.7345183678841583	4.2910305018980885	-0.7102523647888684	0.4812952953689773	0.6449304445618693	-5.831838149000505	-0.704220774699404	Znhit2
ENSMUSG00000009549	-0.7347630912454635	7.296664270178767	-1.4854722133663476	0.14471387315642542	0.32155595370308937	-4.745341086285415	-1.4584597085340845	Srp14
ENSMUSG00000024787	-0.73527036393976275	3.6057565831782403	-0.5958900527070307	0.5543725230855052	0.689019733151843	-5.891887816447521	-0.5912207474009988	Snx15
ENSMUSG00000020755	-0.7353696732223937	4.9992242701130065	-1.073857861944151	0.2887403957020862	0.509307308588446	-5.448225894512427	-1.0608888969728876	Sap30bp
ENSMUSG00000031149	-0.7355351855036584	4.379394822707724	-0.9230186387165226	0.3610315469919707	0.5744669875047772	-5.870033713907219	-0.9134012526754058	Praf2
ENSMUSG00000031954	-0.7359321639102973	5.343504601282366	-1.163863970608338	0.2507515515501338	0.46616576508035223	-5.396135088812032	-1.1485258411492405	Cfdp1
ENSMUSG00000062683	-0.7359955540264759	6.132323427494475	-1.5840388770424496	0.12051281411548706	0.2832440840536925	-4.82364875964333	-1.5526247296386453	Atp5mc2
ENSMUSG00000026701	-0.7361066736596622	7.805473509124062	-1.7965508144944613	0.0794339266903086	0.2113668101593759	-4.4784687861403345	-1.7539800438141553	Prdx6
ENSMUSG00000017132	-0.7363443631136672	5.061018702108615	-0.7259855995735917	0.47178081641310554	0.6397406245420609	-5.799195675666307	-0.7195845678785823	Cyth1
ENSMUSG00000044757	-0.7369528238358753	-3.040605155726322	-0.6201902319349163	0.5384056363125411	0.6798779868485411	-6.030810518140888	-0.6152257625869514	Gm6430
ENSMUSG00000073000	-0.7375372671077242	-5.4651701478217865	-0.8716867976747318	0.38811092963325244	0.5925156399200402	-5.7555771084688505	-0.863048267021169	Ppp1r36dn
ENSMUSG00000024594	-0.7376231406431351	4.0765372501411425	-0.6281797193992623	0.5331334250556389	0.6772498425728423	-5.9928916322509975	-0.6232299468227793	Prrc1
ENSMUSG00000078348	-0.7379014685603501	6.298946472800873	-1.766988331178704	0.08432725551594708	0.2202407428028577	-4.501099153517988	-1.726112054885235	Sf3b5
ENSMUSG00000032423	-0.7380664777840805	3.2596252544622786	-0.6145928072631806	0.5420622665966663	0.6814025645796622	-6.045571933393241	-0.6096974159868468	Syncrip
ENSMUSG00000047671	-0.7382851511831232	-4.719171472942107	-0.5009447705058313	0.6189068909559207	0.7293372356902577	-6.074519936200096	-0.4974001625815991	Dynlt4
ENSMUSG00000015575	-0.7393456380428949	9.313669747382473	-0.9649488723571035	0.3398442102097071	0.5573247435843772	-4.917946825683199	-0.9544731181869244	Atp6v0e
ENSMUSG00000082507	-0.7397824327931831	-5.491739825000315	-0.9014978479467278	0.37234552271574284	0.5815802906286949	-5.726916322750077	-0.8920884545811404	Gm9378
ENSMUSG00000032026	-0.7400363864655373	6.05956186073138	-1.0747573744682553	0.2884772639170495	0.5090206334295868	-5.228241559160792	-1.0614680091467033	Rexo2
ENSMUSG00000043572	-0.7404293687681671	-1.5158391770701103	-0.3870834743254183	0.7005603645942238	0.7918723872325882	-6.278686375200485	-0.38456414283179907	Pars2
ENSMUSG00000106357	-0.7412565470890496	-4.660010101928387	-0.5942087849255516	0.5554860429098912	0.6894676321813181	-6.041677550592016	-0.5895594519774102	Gm8013
ENSMUSG00000022255	-0.7425074603123676	5.655042337658233	-1.2532214508970516	0.21689691943238334	0.4239336254701584	-5.373437202007231	-1.2348215656019872	Mtdh
ENSMUSG00000096145	-0.7436597098428546	4.08980962509126	-1.0034390272955618	0.3212625508784993	0.5413369743937442	-5.515226359288765	-0.9918667088059021	Vkorc1
ENSMUSG00000059714	-0.7444181545437462	6.177777249156312	-1.2369928279965778	0.22280292311052355	0.43199199891208345	-5.315569604671588	-1.2191087399036584	Flot1
ENSMUSG00000032602	-0.7459950074393835	5.809365389720041	-1.221819176942145	0.22843200801775396	0.43987421794447024	-5.570122681985908	-1.2044077759997693	Slc25a20
ENSMUSG00000035877	-0.746238395973133	-2.045907560576282	-0.3098697098289074	0.7581229133029002	0.8355281988405059	-5.995408858177767	-0.30794666918882785	Zhx3
ENSMUSG00000042962	-0.7462839858896182	-2.4440299882033387	-1.062926929429619	0.29374819250637724	0.5143189468403956	-5.698724011403629	-1.0499345779507003	Gm5436
ENSMUSG00000033819	-0.7469639386467574	2.730780605886628	-0.39047726205499333	0.6980677969963083	0.7898738813518166	-6.172389367655185	-0.38793005333748176	Ppp1r16a
ENSMUSG00000027011	-0.7471308610001406	6.155019695606114	-1.492043981797951	0.14282333205424075	0.31846786225622736	-4.9450795328950825	-1.465357772353093	Ube2e3
ENSMUSG00000057113	-0.7476422449149959	6.583164648282682	-1.5704809042737733	0.12363345084979163	0.2881382440556374	-4.852757641528964	-1.5397001885849932	Npm1
ENSMUSG00000028869	-0.7490190420350344	2.48095436385357	-0.4268904295848979	0.6715890106411587	0.7703639763577338	-6.221267246326689	-0.4239681922253903	Gnl2
ENSMUSG00000035443	-0.7490567130952878	4.202124674557388	-0.8885252481899879	0.3792018160555378	0.5865113983409974	-5.58478540942602	-0.879367927605219	Thyn1
ENSMUSG00000029461	-0.7497323777971147	1.1644672992452927	-0.3705898111687938	0.7127624507015973	0.800742918081737	-6.155238338247542	-0.36814857775657805	Fam168a
ENSMUSG00000025142	-0.749840384216147	5.756388715205317	-0.9730470890711052	0.3359720732152135	0.55377340750365045	-5.385988504980455	-0.9621543560349772	Aspscr1
ENSMUSG00000068744	-0.7508211201151745	-0.7362102016017918	-0.26450413208428003	0.7926551974749446	0.8608077890676483	-6.07448817298173	-0.26286426871721913	Psrc1
ENSMUSG00000038462	-0.7509248473181281	7.382126795513956	-1.8302308893904946	0.07415247063950824	0.201693744104661	-4.347877881921289	-1.7856714498956403	Uqcrfs1
ENSMUSG00000040472	-0.7511795659526236	3.152530319414545	-0.5560793650167319	0.5809736033871009	0.7041531095447726	-5.983232912757638	-0.5519631460072971	Rabggta
ENSMUSG00000042406	-0.7512222867897315	5.989617922409755	-1.1662773902160841	0.2497850342394496	0.4652189112381597	-5.333431234569869	-1.150871670069088	Atf4
ENSMUSG00000068394	-0.7515536009448947	-2.5922198152893805	-0.2214795699419442	0.8257437242643835	0.8846302002840798	-6.0857462282988575	-0.22016362545362472	Cep152
ENSMUSG00000021258	-0.7523283691025198	-0.6634064162207596	-0.36309574872151895	0.7183122411054618	0.8047909570886446	-6.131524384949817	-0.3607153600015203	Ccnk
ENSMUSG00000073676	-0.7526597797721019	6.374374753486833	-1.2321089855289202	0.22445217659569242	0.43442570708491357	-5.043625470635809	-1.2147743230790051	Hspe1
ENSMUSG00000068391	-0.7529918830600272	6.329489542701056	-1.4609174336371804	0.15114283371479836	0.3313073489859209	-4.891508964222647	-1.4355064428019175	Chrac1
ENSMUSG00000030403	-0.7530332437039212	6.44328705377596	-2.102734530842219	0.04137975353989007	0.133086233964288	-4.2154487505587355	-2.0397046296054793	Vasp
ENSMUSG00000027007	-0.7535888613591069	1.2866179905750756	-0.2774814274958446	0.7827100645402404	0.8539840172101489	-6.054040778263264	-0.2757890890219659	Itprid2
ENSMUSG00000029599	-0.7548774145844812	5.11744930222241	-0.8210965903325941	0.4161203907225969	0.6112959938640654	-5.63092990347193	-0.8131703599214233	Ddx54
ENSMUSG00000073755	-0.7550045899645329	-4.163625013517684	-0.5880893368113977	0.5594788995816047	0.6914778139589445	-6.078964508682592	-0.5836156931002652	5730409E04Rik
ENSMUSG00000046865	-0.7555448602025127	5.527007609522978	-1.4960762281723543	0.14177270290358926	0.31695865891569985	-5.111279023087462	-1.4692215651747453	Fbl
ENSMUSG00000049092	-0.7558045152533122	-4.639943844609131	-0.6388839848975981	0.5262870778778677	0.6730833974227476	-6.040588948193079	-0.6336839861106252	Gpr137c
ENSMUSG00000005481	-0.75817996096792	7.084733436726783	-1.769893501128327	0.08367423304661295	0.21890980784889502	-4.485059279538293	-1.7297540178173045	Ddx39a
ENSMUSG00000019470	-0.7583135559922103	5.77119821688423	-0.9029703194161557	0.3714586260999513	0.5809840745427712	-5.518574967231557	-0.8937444700910101	Xab2
ENSMUSG00000008976	-0.7597413079316145	1.8397518655116847	-0.3106922149614892	0.7575016812494999	0.8351450564079107	-6.117271996186233	-0.3087631777898011	Gabpa
ENSMUSG00000085615	-0.7606856935887956	-4.2039468554332204	-0.46260352355406714	0.6459282579144285	0.749794726056882	-6.181799387982239	-0.45942603205645244	A330035P11Rik
ENSMUSG00000093553	-0.7622044365235278	-2.7248162016039674	-0.36519879369639857	0.7167532447094996	0.8037473201088159	-6.146268233191415	-0.3628014017115562	Gm20633
ENSMUSG00000089631	-0.762490389021287	-4.879319347498867	-0.5620953117357574	0.576903518618076	0.7022313106840812	-6.06301188212607	-0.5579134032035712	Gm16326
ENSMUSG00000048707	-0.7628877464171716	0.4477280269173439	-0.3607337635327788	0.7200646392000194	0.80574388475879	-6.188181360576706	-0.358372405727638	Tprn
ENSMUSG00000020929	-0.7634803811701116	4.902313041029234	-0.7699047912437087	0.4454703046907498	0.6253513673220097	-5.801663334345258	-0.7629884154558936	Eftud2
ENSMUSG00000046658	-0.763807659731022	-4.093243513552643	-0.45926854549197527	0.6483023361000244	0.7513887581361283	-5.996263427217331	-0.4561218814433036	Zfp316
ENSMUSG00000074406	-0.7643152985206538	-1.128193489596193	-0.34193457817621603	0.7340279701989753	0.8165793665559008	-6.065290481301817	-0.33977235229993186	Zfp628
ENSMUSG00000036427	-0.7644515824889657	7.451085516056366	-1.7626746887402642	0.08490041963155712	0.22143457020445254	-4.453787263677644	-1.7229342287214033	Gpi1
ENSMUSG00000029405	-0.7660884151306943	5.485060910651178	-0.692129889283637	0.4924923007159575	0.6512093897450973	-5.842037667427268	-0.6863501990207449	G3bp2
ENSMUSG00000047631	-0.7671087173507473	-3.250705749220452	-0.35538421951787763	0.7239998241118141	0.8087243351448052	-5.803205003442163	-0.3531182065981113	Apof
ENSMUSG00000041488	-0.769040056902632	4.798157555769563	-0.8526576300955425	0.39846681160280106	0.5998907602956751	-5.834904102717212	-0.8443626058289142	Stx3
ENSMUSG00000054181	-0.7699285488891449	-3.821560252899672	-0.300460114591275	0.7652741158323033	0.8405997566878932	-5.839095239091147	-0.2985621931559711	A930012O16Rik
ENSMUSG00000074627	-0.7702127696460703	-4.5268326156839365	-0.3992613732998454	0.6916767481762536	0.784678326699432	-5.8896273371321914	-0.3965806171930929	Mroh8
ENSMUSG00000038762	-0.7703113966085544	4.73638070677281	-0.9330640413871496	0.3559968152641796	0.5701552351917285	-5.651692972031922	-0.923019937562674	Abcf1
ENSMUSG00000030689	-0.7707241349938294	5.466697732672838	-1.521672577405313	0.13524595147012464	0.3066937585042373	-4.940052825682246	-1.4937309659294273	Ino80e
ENSMUSG00000024581	-0.7712654681094611	1.2126202400543413	-0.3296900016428338	0.7431986574070206	0.8239171964157755	-6.187570145960628	-0.3276204504443702	Napg
ENSMUSG00000034055	-0.7717590040672656	-4.264307981071374	-0.465441036020268	0.6439112437022187	0.7483451848493844	-6.126987622479239	-0.46223717966511263	Phka1
ENSMUSG00000081078	-0.7717801914366147	-4.900561002590982	-0.8977271681452872	0.37421715229350716	0.5831801853359315	-5.795981921540275	-0.8886017461791332	Gm12568
ENSMUSG00000035183	-0.7718658055048464	-3.251391957524287	-0.5919249100704769	0.556930319432423	0.6902512225903641	-6.247472263363141	-0.5874071105518366	Slc24a5
ENSMUSG00000015126	-0.7723174661778254	4.044517388237024	-0.8221526473357599	0.41542316016024095	0.6110247367761161	-5.736511176455247	-0.814387215577633	Tsr3
ENSMUSG00000027878	-0.7727889034351976	2.883662609029294	-0.4881506214744127	0.6278670549260247	0.7355253327109021	-6.033946594622342	-0.4847311672229914	Notch2
ENSMUSG00000027506	-0.7728421903714094	7.010492936443378	-0.8579563681276007	0.39567357609080656	0.5979372071162357	-5.05345446268525	-0.8493733525054321	Tpd52
ENSMUSG00000021577	-0.7732161523797428	7.296605999323699	-1.8207111496450148	0.07545573478587016	0.2041625385635058	-4.455930577331602	-1.7776842079243385	Sdha
ENSMUSG00000039126	-0.7745159014468208	-2.783777542153195	-0.7103518130827823	0.48132101775563474	0.6449304445618693	-6.039190782010058	-0.7041794648091028	Prune2
ENSMUSG00000097325	-0.7748882230197686	-5.226106168114584	-0.7702395092384026	0.4452738175935741	0.6252842283495005	-5.870145480593213	-0.7633179197872464	Gm16897
ENSMUSG00000033159	-0.7749737088415772	6.137874719023216	-1.1872462545177693	0.2416478890782529	0.4559050347344097	-5.282640567376978	-1.1708778264919366	Cnppd1
ENSMUSG00000096696	-0.77599964921284	-4.5222471892763485	-0.5757232455051562	0.5677353017793818	0.6966830608665946	-5.984573306505198	-0.5713900064982552	Zfp960
ENSMUSG00000041459	-0.7761604823734435	4.952301624813866	-0.8282591212605197	0.41209739739081386	0.6090295494962196	-5.544367166400793	-0.8202082539899829	Tardbp
ENSMUSG00000024941	-0.7765629425504756	4.089183798221342	-0.5528745087043906	0.5831475082933821	0.7054467719965843	-6.025660719984187	-0.5487930093227595	Scyl1
ENSMUSG00000031353	-0.7768600793991025	7.50123030578229	-1.5080278758288659	0.1386946689607622	0.31204256078244597	-4.789486011847005	-1.4806694862585141	Rbbp7
ENSMUSG00000032504	-0.7772471907892294	5.94653883580165	-1.3460915098448474	0.18516761542898652	0.3814053055725535	-5.244436434932753	-1.325010660810256	Pdcd6ip
ENSMUSG00000030498	-0.7775442026414389	-3.88385507909908	-0.6376199833720846	0.5271019200899207	0.6735629811049335	-6.082932856257818	-0.6324361472715975	Gas2
ENSMUSG00000050174	-0.7782942954791346	1.3027781015253663	-0.34746791675048655	0.7298964732688047	0.813643724182133	-6.106586102129649	-0.34526324846133427	Nudt6
ENSMUSG00000031633	-0.7784872964747622	7.100770546416363	-1.6061364612154134	0.11539785639248731	0.2747765182712221	-4.739032125902785	-1.5743876535978738	Slc25a4
ENSMUSG00000017843	-0.7793365176488368	5.2504869141807475	-1.406833118536545	0.16666368234906218	0.35517841157410446	-5.15240172725994	-1.3830038599390693	Ppp2r5c
ENSMUSG00000002668	-0.7799542564227474	5.015205095879357	-1.502881721979928	0.14017876199784843	0.31422359294656493	-5.06887858993002	-1.4751256634892498	Dennd1c
ENSMUSG00000026319	-0.7801910682499537	1.9829665115588015	-0.47782608881903005	0.6351393520269362	0.7411982513943824	-6.0418288056593	-0.4745056750648031	Relch
ENSMUSG00000004626	-0.7818421892012157	7.705789011413492	-1.5172696076371253	0.1365168103570938	0.308827045572895	-4.813872834773724	-1.4888882037492193	Stxbp2
ENSMUSG00000090330	-0.7837136586346748	-3.2019539119624407	-0.42318545937112934	0.6742212891521691	0.7720488811110778	-6.030592377846899	-0.42036163647700686	9130221H12Rik
ENSMUSG00000064302	-0.783716606698838	0.405385105300103	-0.26568413249954764	0.7917234163121665	0.8602831073240264	-6.0851631657161835	-0.26407332728948996	Clasp1
ENSMUSG00000083041	-0.784157131555646	-1.2620008040777368	-0.903378542961838	0.3713581757688913	0.5809798930668909	-5.78355212769168	-0.8939321857223012	Gmfg-ps
ENSMUSG00000055150	-0.7846445491590867	-4.548649733964376	-0.518406562356109	0.6068321440358845	0.7205600602473708	-5.948787397780477	-0.5146006024553518	Zfp78
ENSMUSG00000037072	-0.7854043435574248	8.162742235230285	-1.4970337784609444	0.1416893402368146	0.31687758833507507	-4.691023498060294	-1.4695290801653726	Selenof
ENSMUSG00000024875	-0.7865056133461132	6.140888947555599	-1.4206538008964231	0.1624655232006622	0.3491075996919199	-5.120835276567202	-1.396827258376735	Yif1a
ENSMUSG00000018796	-0.7872243969415633	2.2539358619564123	-0.3581537785622994	0.7219805161940923	0.8071184808225613	-5.856464734406075	-0.3558131289978152	Acsl1
ENSMUSG00000041235	-0.7872524841146344	3.908553854371345	-0.7023614193569432	0.48623867497213524	0.6475296703481869	-6.12154841143303	-0.6963036705493255	Chd7
ENSMUSG00000031246	-0.7879343754250684	5.882641276705794	-1.0657342600937367	0.2923570385374839	0.5130197147847341	-5.577961388292722	-1.0529649888842338	Sh3bgrl
ENSMUSG00000063524	-0.7884234897693057	10.163386169167168	-0.01948783471845583	0.984540046578988	0.9914526963049285	-4.595513302953789	-0.019377390764181053	Eno1
ENSMUSG00000000732	-0.791541689519325	5.169485218371579	-0.7575738524853555	0.4528378577392387	0.6291733635347458	-5.370007850938301	-0.7506923006432268	Icosl
ENSMUSG00000052539	-0.7916055795695103	-5.0692222468187005	-0.586610409442873	0.5604631471879209	0.6920257870867295	-6.015154322988193	-0.5821537142145403	Magi3
ENSMUSG00000053453	-0.7921001963918207	4.541584143337201	-1.0219927886639764	0.3124998301352518	0.5335498496168604	-5.607620625852531	-1.0099905237941733	Thoc7
ENSMUSG00000022463	-0.7922351142293602	5.183054176637464	-1.2641660355692463	0.2129802497948974	0.4190148946403093	-5.591005121519114	-1.2454122578618783	Srebf2
ENSMUSG00000025917	-0.7922513279686187	6.118190025989033	-1.452755777920142	0.15355044803318105	0.3353807224285121	-5.044661730722874	-1.427102166827784	Cops5
ENSMUSG00000078880	-0.7931810612460842	-3.8729020042216473	-0.3518235296269007	0.72665001902919	0.8108538704812492	-6.034775492910571	-0.3495852008003876	Gm14308
ENSMUSG00000027322	-0.7943417340108134	-2.257989447787161	-0.5924028765063755	0.55668337169447	0.6902512225903641	-6.129999721148373	-0.5877749327586292	Siglec1
ENSMUSG00000037601	-0.7965265419798954	6.416746640671018	-1.027594882805438	0.30988635804997566	0.5308412438739369	-5.119010408647919	-1.0154605174077265	Nme1
ENSMUSG00000104020	-0.7974424516455846	-5.251276146601804	-0.7870246909418668	0.4354862530172573	0.6200398022203729	-5.82386313103589	-0.7798379711360047	Gm37215
ENSMUSG00000030323	-0.7980860052565397	-1.164612643353572	-0.24628394242833307	0.806607787046363	0.8709150151166271	-6.013765680880984	-0.2448045289031399	Ift122
ENSMUSG00000027889	-0.7982111824739627	1.285030405039719	-0.3623380836470755	0.7188339971610791	0.804992129926199	-6.070272528277489	-0.36001756629029336	Ampd2
ENSMUSG00000090231	-0.7982553715448969	0.38909522749848	-0.44455959624192776	0.6588676328150224	0.760170585808125	-5.130170324316727	-0.44147710497452414	Cfb
ENSMUSG00000073481	-0.7983161615579426	6.595623915750091	-1.694443094427388	0.09724893344339373	0.24388933144044012	-4.551993735549459	-1.6583396342310086	Mtarc2
ENSMUSG00000069300	-0.7985150880980082	-0.5771528410903642	-0.436555811327405	0.6645683290030747	0.7642635929455945	-6.174402640340389	-0.4336146025686483	H2bc11
ENSMUSG00000054405	-0.7995047499556921	7.6225674492095195	-2.5168887649419114	0.01555812987195916	0.06437939491109614	-3.2027538520841006	-2.419119460036456	Dnajc8
ENSMUSG00000032171	-0.7995648128512644	6.490793298500234	-1.4797981003330594	0.1460519977886036	0.32354015126958735	-4.853390703477218	-1.4536188863340045	Pin1
ENSMUSG00000034837	-0.800468499081723	-2.383369692392472	-0.47681395585764413	0.635854247934905	0.7416355942404443	-6.077353137148256	-0.4735031587556073	Gnat1
ENSMUSG00000034165	-0.8016208125910117	7.320105833839297	-1.623500257957469	0.11162624886600553	0.26805403342382667	-4.733963605353484	-1.5909259182332005	Ccnd3
ENSMUSG00000054720	-0.8020815072220486	4.502832402905252	-1.0822521259620337	0.2850361416088441	0.5055789226468085	-5.888759633873694	-1.0690744097162488	Lrrc8c
ENSMUSG00000047721	-0.8022519438570359	5.320456987985835	-1.5439806318171125	0.12992138250264204	0.29792518947383195	-4.683131266619258	-1.5144119807475673	Bola2
ENSMUSG00000060216	-0.8028902713281981	6.54207967911365	-2.1073774199500095	0.04095406889708164	0.1320489943661822	-3.893046962124642	-2.0439947186380207	Arrb2
ENSMUSG00000030055	-0.803283200008756	6.154785765807394	-1.7890568545702852	0.08049092040794738	0.2132869649629342	-4.571511568978126	-1.7478447132725585	Rab43
ENSMUSG00000035337	-0.8033138487794148	-2.8543887465554962	-0.6131798160767106	0.5429142466361014	0.6816506998220846	-5.9458967851912226	-0.6084120120226649	Uchl4
ENSMUSG00000012429	-0.8034297270931411	3.84075744645071	-0.7229840435962162	0.4736040458552916	0.6404942895524823	-5.768854415232279	-0.7166273794217958	Mplkip
ENSMUSG00000097397	-0.8041260759507277	-3.8541687125338937	-0.5637206409425743	0.5758725872563922	0.7016479044698902	-6.1372153317549945	-0.559423704738555	Gm16861
ENSMUSG00000087368	-0.8045341016333177	-5.026825664069974	-0.7125970293549849	0.47994426775062027	0.6440468927974079	-5.933497492388463	-0.7063922039139584	BC065397
ENSMUSG00000018501	-0.8048812715555096	5.7208198256439005	-1.5500974402207335	0.12828174282166038	0.29536343953643124	-4.962087091577336	-1.5209127145910757	Ncor1
ENSMUSG00000024165	-0.8049582230884804	5.7070496822590675	-1.0350114840684312	0.306318710858681	0.526680464552895	-5.573084315451255	-1.0229770206793485	Jpt2
ENSMUSG00000033701	-0.8050888356327256	3.736849233306249	-1.399330855922067	0.1688864817512041	0.35881324762926337	-5.110640179884949	-1.3757905701587962	Acbd6
ENSMUSG00000058267	-0.8052010368145553	6.586789705665157	-1.7145487388107608	0.09362801735243247	0.23787686092429697	-4.562723595237767	-1.6765627431484642	Mrps14
ENSMUSG00000060475	-0.8052484013569431	5.039007699317825	-1.1082065824835357	0.2737937089963675	0.49380862206816684	-5.483984517105982	-1.094367780264549	Wtap
ENSMUSG00000003541	-0.8068148075922702	5.18795160488554	-1.2769667241638263	0.20846669742403767	0.4129898668855561	-5.238421555464015	-1.2577928078726097	Ier3
ENSMUSG00000026749	-0.8068932957749653	6.337993275262948	-2.0091460660219633	0.05082553211765615	0.15408001403951965	-4.2447981224038855	-1.9529498991259853	Nek6
ENSMUSG00000105699	-0.8070334384571543	-5.0462145210514	-0.8420528780667118	0.40431204986013924	0.6035826797608032	-5.828797554795874	-0.8339448718343029	Gm43703
ENSMUSG00000049686	-0.8071399179600995	6.388243183395987	-2.1581513082346975	0.03654383782733276	0.12180445941655323	-4.016029484270321	-2.0908240673513308	Orai1
ENSMUSG00000040734	-0.8072009268608344	-4.085233189236159	-0.4821706396159004	0.6321300590308376	0.7388728052525406	-6.165541926162257	-0.4787309299922098	Ppp1r13l
ENSMUSG00000021933	-0.807268807320371	-5.187601631773164	-0.8237131193187898	0.4146479848622292	0.6104107251100325	-5.816999005768398	-0.8157415230824681	Gucy1b2
ENSMUSG00000032215	-0.8076357129122322	3.9132985818934367	-0.49793958899610485	0.6210063284728159	0.7309647251855163	-5.915647253488327	-0.49442462226639516	Rsl24d1
ENSMUSG00000038224	-0.8082224694155239	-5.216079357715088	-0.6834893342534232	0.49796430775793143	0.6548142697776607	-5.924188555730973	-0.6776962450190825	Serpinf2
ENSMUSG00000035027	-0.8089577993886061	6.249990984669564	-1.5830913981435621	0.1207288012751805	0.28340259825639497	-4.798829021957582	-1.5517218121303973	Map2k2
ENSMUSG00000081070	-0.809180594545231	-2.592377675565692	-0.9951613157684842	0.3250993161356984	0.5446751769680752	-5.894748220573019	-0.9840329419575206	Gm13181
ENSMUSG00000022351	-0.8095382577184035	4.584933552505962	-0.6639774524741382	0.5101692420934272	0.6629300963648526	-5.83671114003384	-0.6585741887995068	Sqle
ENSMUSG00000015672	-0.8095640609941924	4.764626651690737	-1.6438430025295823	0.10733619256341215	0.2612107569579501	-4.778939986741967	-1.6102825243520826	Mrpl32
ENSMUSG00000087371	-0.8095960018046174	0.7618947729525571	-1.1234652858200362	0.26733242132343027	0.48615450335511934	-5.657505088577028	-1.1092266438374674	Gm15541
ENSMUSG00000030678	-0.8098144029447442	3.3615317128332203	-1.1139442684663845	0.27149102912320333	0.4908514069542114	-5.5858594270416875	-1.0996353596988004	Maz
ENSMUSG00000033739	-0.8106525751866983	1.6206403424134266	-0.35882443329946695	0.7214425446235684	0.8067534294519397	-6.014069638050721	-0.35653152895059437	Fkbpl
ENSMUSG00000104682	-0.8116811364887828	-5.2437003092733905	-0.8203668534381381	0.41642928784229494	0.6113179523762011	-5.805726564148065	-0.8126316357770436	Gm42636
ENSMUSG00000020399	-0.8117763985929842	3.231984067147107	-0.8810197954793787	0.38320509173200956	0.5893651063185875	-5.8173746035747484	-0.8720060230989084	Havcr2
ENSMUSG00000062794	-0.8118280733436545	-5.417301935862363	-0.8257630342926262	0.41349666190473566	0.6097777343625101	-5.805933796075388	-0.8177557637031073	Zfp599
ENSMUSG00000034248	-0.8118709082256691	-1.754836841676361	-0.4050399306456312	0.6874107379678085	0.7817257361472352	-6.243098856321649	-0.4023713686841788	Slc25a37
ENSMUSG00000042978	-0.8120834076407923	-2.91066394554571	-0.5026865438289431	0.6177496271933339	0.7283108728450376	-6.186645485348471	-0.49904223976082146	Sbk1
ENSMUSG00000043126	-0.8122640471852731	-5.12497316748151	-0.8206991720651386	0.41624194485280996	0.6113179523762011	-5.837090533352975	-0.8129583383861613	D830039M14Rik
ENSMUSG00000104795	-0.8127819567820077	-1.5985618399952812	-0.3115554920854915	0.7568498286472306	0.8345469538103366	-6.120717404557479	-0.30962015351219685	Gm42783
ENSMUSG00000074221	-0.8128334429554286	-2.5130829193428794	-0.2920057740299506	0.7716864341695521	0.8456526453711856	-6.080788456531639	-0.2901696754017271	Zfp568
ENSMUSG00000080888	-0.8129616421304252	-5.2997679474285855	-0.7851510819725144	0.4365723636668616	0.6206051882335252	-5.856931954354342	-0.7779943167310461	Gm14387
ENSMUSG00000106988	-0.8164402315639276	-1.4168349631502308	-1.4657393121471018	0.149994079647109	0.3296888879109771	-5.203140504129193	-1.4395523830374242	Tsg101-ps
ENSMUSG00000030884	-0.8164684724366981	7.042834219152132	-1.5319565610399346	0.1328579711479635	0.30311079426477827	-4.889782481558161	-1.502926606281856	Uqcrc2
ENSMUSG00000029560	-0.8166073474883799	4.859982930092455	-0.9600294102125018	0.34228647253856537	0.55934886834648	-5.70742405154893	-0.9496571829413738	Snx8
ENSMUSG00000032312	-0.8172093007866397	4.9399046460515335	-1.022970517532582	0.3119133646688133	0.5329975016726487	-5.593983383563062	-1.0112153623108555	Csk
ENSMUSG00000019710	-0.8172920511982319	5.716149489116757	-1.4415421784270515	0.1565113717055358	0.3400474115788744	-4.9712717532578585	-1.4169027181589382	Mrpl24
ENSMUSG00000097656	-0.817483729640918	-0.3923118766753913	-0.8518598616565659	0.3990114055668881	0.5999458891627861	-5.872882715902828	-0.8433881349052047	Gm26712
ENSMUSG00000093565	-0.8187915427695668	-3.224345121115178	-0.3794074752200426	0.7062102835694564	0.7961361664909233	-6.045713195154623	-0.3769506448775935	Rab26os
ENSMUSG00000033697	-0.8188012444697865	1.7305613224469463	-0.42288693183128045	0.6744851891468935	0.7721492436295094	-5.941097227117658	-0.42000036213613573	Arhgap39
ENSMUSG00000020377	-0.819933092933403	0.5276995392722005	-0.5528669603368185	0.583152633099223	0.7054467719965843	-5.508441256365164	-0.5487855425055879	Ltc4s
ENSMUSG00000020171	-0.8199394538839891	3.1193746199357517	-0.4769559147833206	0.6357539574602737	0.7416319667315926	-6.018558000499546	-0.47364376986465984	Yeats4
ENSMUSG00000089662	-0.819939877729578	-4.482438010301085	-0.5770312506954712	0.5669272620619266	0.696166953878225	-6.078444313533727	-0.5725827206695042	Gm14057
ENSMUSG00000021866	-0.8201198689553307	3.6537728735136916	-0.8078690074158151	0.4235121875135951	0.6142134559168647	-5.895993516009096	-0.8003428420558655	Anxa11
ENSMUSG00000029402	-0.820837091005377	2.726218894652136	-0.3725841192383815	0.7112467266240405	0.7999232767270452	-5.963969579424993	-0.37018221576263155	Snrnp35
ENSMUSG00000079487	-0.8209454543310079	0.5542471601413225	-0.37211254225596746	0.7115952913923294	0.8000794793754051	-6.107634223564575	-0.369714413215106	Med12
ENSMUSG00000026664	-0.8211210475439308	5.138007849178285	-1.1009683248526347	0.27689705481126764	0.49679846048152143	-5.556131533437224	-1.0873162831369965	Phyh
ENSMUSG00000087667	-0.8214296403498944	-5.219065771169083	-1.2333245398798645	0.22400294579500638	0.43387778701385565	-5.3949300500168516	-1.2159526871065722	Gm13381
ENSMUSG00000064193	-0.8216633876257715	2.67128409994482	-1.510015062653184	0.1383535469519265	0.31145872966478677	-5.011545401625293	-1.4819501975580789	Gm4735
ENSMUSG00000034610	-0.8216996357136331	1.594568263438138	-0.5716628916793214	0.570459356510086	0.6981888764565214	-6.046139133115183	-0.5673751101316125	Tut4
ENSMUSG00000003435	-0.8221793860006299	5.407230613904139	-1.0783865607408696	0.2867378045614703	0.5077711000141224	-5.576166157076903	-1.0653052792365723	Supt5
ENSMUSG00000025544	-0.822229118345233	6.788619866863432	-1.3939816091965234	0.1703235293725529	0.36073072428499914	-5.012513651877983	-1.3711649894849496	Tm9sf2
ENSMUSG00000038611	-0.8222939414320372	1.6430138202683677	-0.2854050716527773	0.7766730639620819	0.8499780270744479	-6.145052363314718	-0.28365724363165573	Phrf1
ENSMUSG00000019920	-0.8223806706530872	5.525677816190268	-1.0931815525907076	0.280263165728555	0.5002522159414027	-5.4461521422906145	-1.0797283496407293	Lims1
ENSMUSG00000018547	-0.8228730187497763	-0.4050186652053643	-0.42486644180812433	0.6730045786957106	0.7711184509145432	-6.036665658470135	-0.42202800189055933	Pip4k2b
ENSMUSG00000028893	-0.8230425786572282	3.34410625724611	-0.7135120158016296	0.47929662648006455	0.6439185669666534	-6.226236844130419	-0.7074343021529996	Sesn2
ENSMUSG00000050379	-0.8233086086460635	3.9020305216238755	-1.0696478443986746	0.29074561064342874	0.5113089359662003	-5.768738041133626	-1.056487364402093	Septin6
ENSMUSG00000058799	-0.8234244639780846	6.16143674912841	-1.7580329953807223	0.08569676998742816	0.22309380481074784	-4.741040515715754	-1.718547655080104	Nap1l1
ENSMUSG00000057649	-0.8244637600278591	3.020263496290767	-0.7435281796541701	0.46120543296100014	0.6341650390787396	-5.884610829048292	-0.7368633841756315	Brd9
ENSMUSG00000061615	-0.8248154819058813	-2.058145185383657	-0.4920870216713886	0.6251041305277842	0.7334843056044171	-5.967858738441762	-0.48862934947844	H2ac4
ENSMUSG00000036315	-0.8260223036745294	5.243357665595666	-1.839499637130007	0.07275222776063758	0.1992494621049007	-4.573177767337522	-1.7943819383916149	Polr1h
ENSMUSG00000000902	-0.8262342555032594	5.864271243690344	-1.6697086203609077	0.10207747675666054	0.252104939763254	-4.696997211503399	-1.6348644002581458	Smarcb1
ENSMUSG00000029328	-0.8265448961052531	4.270679471725209	-0.9961203519960078	0.32463842259152353	0.5443810419703827	-5.703015145877592	-0.9849707829387089	Hnrnpdl
ENSMUSG00000022490	-0.8272400141801213	-2.795812290879317	-0.5076554916304981	0.6142890954598661	0.7256381918011747	-5.820589918811767	-0.5039605557362136	Ppp1r1a
ENSMUSG00000097360	-0.8272400236206435	-5.315170216618303	-0.7819633485388641	0.4384239631837893	0.6217863733575707	-5.826077094795477	-0.7748573387259005	9430065F17Rik
ENSMUSG00000104862	-0.8276533993714843	-2.088218080754227	-1.125487146994996	0.2666254822817851	0.48510009966228235	-5.647410796738989	-1.11086727761378	Gm6520
ENSMUSG00000017707	-0.8277676787694567	8.949434194320206	-1.1651148616007383	0.25039533541727976	0.46589020982529916	-4.978295954644531	-1.1493896754503263	Serinc3
ENSMUSG00000034211	-0.8281295197986052	5.07273727186289	-1.1702092856448998	0.24821617446252064	0.4635413521132329	-5.270255325363347	-1.154692981984074	Mrps17
ENSMUSG00000024734	-0.8323015673729307	-4.7383315022469805	-1.4458170829141357	0.15531418684176906	0.3380719386431719	-5.147982821985507	-1.421008849282293	Zp1
ENSMUSG00000030751	-0.834076576070553	8.217734497624328	-1.8878039773063577	0.06581240224255779	0.1853653248621811	-4.196720244498657	-1.8396992601579492	Psma1
ENSMUSG00000009013	-0.8343212562115901	7.9965449169069664	-1.091746046631853	0.2810241741918999	0.5010097913690461	-4.877342420888477	-1.0780214714728127	Dynll1
ENSMUSG00000040242	-0.8361618659148798	6.442658060475015	-1.4447705177947858	0.15560661013788113	0.33861187489798683	-4.87609872985632	-1.4200036785092875	Fgfr1op2
ENSMUSG00000036858	-0.8362449161078832	-2.710836544081285	-0.49674736759795685	0.6218401080233317	0.7314948415229373	-6.146231503711084	-0.4932441184035734	Ptcra
ENSMUSG00000045038	-0.8364449122772033	-3.2872734437118134	-0.45737805786236935	0.6497019139616478	0.752496608954062	-6.277553243118223	-0.45417633575558924	Prkce
ENSMUSG00000036403	-0.8370397756301512	-3.3871093622654027	-0.46042676758608964	0.647477409104657	0.7508888150721359	-6.224203006832579	-0.45726941679149635	Cep135
ENSMUSG00000044645	-0.8378782333242326	-3.665839552763874	-0.699526394431496	0.48790498148869155	0.6486841230367507	-6.084292016907771	-0.6936448154549125	Gm7334
ENSMUSG00000026615	-0.838134931798597	4.347824607411436	-0.5384084357759642	0.5930085781496282	0.7125720302549028	-5.900706781062538	-0.5344813082918961	Eprs1
ENSMUSG00000055435	-0.838594473582715	-2.84792084006039	-0.5227400822670897	0.6037775404547013	0.7185541208545893	-6.044207286934808	-0.5189759099931233	Maf
ENSMUSG00000069310	-0.8399278916168282	-4.49327034608885	-0.6107943157726619	0.5444782152117366	0.6826125417687129	-6.030574555688759	-0.6060550245211287	H3c3
ENSMUSG00000014856	-0.8406630322564919	5.7654904264907225	-1.4545142019374355	0.1530649406070479	0.3346555204820759	-4.821861232503541	-1.4287888174772858	Tmem208
ENSMUSG00000081021	-0.8425261094078184	-2.803852394228134	-0.895014048923906	0.37576235176564354	0.5841577485230207	-5.8613167715086	-0.88573127369706	Gm11964
ENSMUSG00000003731	-0.8431219230139397	1.3131122081412234	-0.28000153476805506	0.780788514242801	0.8523835986616032	-6.118146732301395	-0.27829161241076056	Kpna6
ENSMUSG00000097162	-0.8433904924028247	-2.3282948917229986	-0.531581605604319	0.5976895143506065	0.7147542447682323	-5.950707513343662	-0.5277260149235231	2310010J17Rik
ENSMUSG00000020949	-0.8439873600912019	5.375737959056355	-1.0445469419519324	0.30206916294250624	0.5227303439899629	-5.389439675896202	-1.0320063069773442	Fkbp3
ENSMUSG00000104339	-0.8447070363275992	-5.2338633453289605	-0.7539755890713714	0.45488004313751207	0.6305104343092508	-5.863497927737317	-0.7473040586280101	C130089K02Rik
ENSMUSG00000038738	-0.8447949237530054	-4.992585472882452	-0.7449855727392004	0.4603330664821612	0.6334949345012034	-5.909391678648181	-0.7382985186457939	Shank1
ENSMUSG00000028343	-0.8452032029214233	6.138855781488223	-1.6064537177636005	0.1153280264753189	0.2746530922285524	-4.961807423342018	-1.5746899597052177	Erp44
ENSMUSG00000030284	-0.8458313391550634	0.5353408185458506	-0.3563518811953847	0.7233196636993262	0.808142012081313	-5.971994077841491	-0.3540256458349422	Creld1
ENSMUSG00000007589	-0.846717329780397	3.855952428650178	-0.8891697025524249	0.37885932133276456	0.5860474127396357	-5.846204827137419	-0.8799999782559854	Tinf2
ENSMUSG00000028158	-0.8467244441785801	-3.44188535851954	-0.44518399788094454	0.6583693396847912	0.7597601276516226	-5.988616855116557	-0.4421656515423134	Mttp
ENSMUSG00000024241	-0.847330679425571	-0.8808535578547926	-0.2803661416882107	0.7805106203369324	0.8521411729758654	-6.0815778292232405	-0.27865367035680677	Sos1
ENSMUSG00000010911	-0.8476075673458545	4.893924522797315	-1.2546722483525894	0.21637466819758255	0.4233465659145882	-5.337470018030132	-1.236225732453822	Apip
ENSMUSG00000058064	-0.8479089283691434	-2.4228416374555923	-0.8175254440396946	0.41813513881659126	0.6116899117739178	-5.881463072138603	-0.8096608256857786	Gm10036
ENSMUSG00000045503	-0.847920542993274	5.92508166721711	-2.100369222522376	0.041462051946486535	0.13322848397036294	-3.977801774058004	-2.0388795341302357	Sys1
ENSMUSG00000029102	-0.8480621862846247	-0.552608875101483	-0.7451496725793059	0.4601431984931995	0.6334595146208807	-6.2443671661247935	-0.7386110729204334	Hgfac
ENSMUSG00000025236	-0.8482457430688515	2.6831084950496886	-0.5243308874058016	0.6026800315658115	0.7178804962541874	-6.048114487443158	-0.520550368256858	Adpgk
ENSMUSG00000032382	-0.8490802240929918	7.183722662170586	-1.2998662486153036	0.2005719358692904	0.40206585988612803	-4.938054071574603	-1.2799238014071297	Snx1
ENSMUSG00000020190	-0.8493287402687995	5.47445937015031	-1.4464876891126832	0.15529095637477158	0.33806958595751513	-5.160694937027255	-1.4210887628667686	Mknk2
ENSMUSG00000028013	-0.8497494961383174	4.377573851254096	-0.9353104494657406	0.3547334257106872	0.569206925633118	-5.641474218243418	-0.9254470284752648	Ppa2
ENSMUSG00000063200	-0.850010572015039	5.306150641734551	-2.1576706019104828	0.03658354764000283	0.12188925728647962	-3.926283002644214	-2.09038145266771	Nol7
ENSMUSG00000021701	-0.8508569853442737	2.1240512777801652	-0.343089750273044	0.7331647918248452	0.815916457719476	-5.3568588547497065	-0.34091869317296075	Plk2
ENSMUSG00000045009	-0.8508646121575485	-5.310546427846636	-0.7744299671761933	0.44281825137754105	0.6241328812240658	-5.826926539976732	-0.767442864394454	Prrt3
ENSMUSG00000004455	-0.8511487639467983	6.749754597322869	-1.3286019619393388	0.19082899781983573	0.38907600771094747	-5.025820166101764	-1.3081306539558097	Ppp1cc
ENSMUSG00000071452	-0.8516618224221776	-5.455880574798546	-0.9999838609898047	0.3227861559565328	0.5423475449542668	-5.6201350211927945	-0.9887486043334139	Serpinb9h
ENSMUSG00000060935	-0.8516704536944116	-0.3543988191383807	-0.336966737198523	0.7377811703941004	0.8196196232422414	-6.083609183553553	-0.3347930939847227	Tmem263
ENSMUSG00000103473	-0.852131652148139	-3.4998802083939764	-0.6156624352718351	0.541362520524961	0.6812338478902193	-6.149023750299175	-0.6107538945765465	Gm37696
ENSMUSG00000073478	-0.8528220979079575	1.322811353209425	-0.4067749588722757	0.6861909523464615	0.7806016624926617	-6.054417323608392	-0.4040296005391426	D730003I15Rik
ENSMUSG00000038489	-0.853285936495428	4.5111258986853695	-1.7811416156640931	0.08179321161065906	0.2155864395938246	-4.461024557104074	-1.7403748904331398	Polr2l
ENSMUSG00000036376	-0.8534471887040431	4.247969456029248	-0.9408852540484988	0.3519007786459383	0.5669332058213182	-5.6726569592427465	-0.9309087292870714	Abt1
ENSMUSG00000024754	-0.8535616984417825	-0.807331171399748	-0.3320935274623201	0.7413954903813141	0.8225571977676818	-6.035378467719251	-0.33000591812299895	Cemip2
ENSMUSG00000033777	-0.8538939418653915	3.608486332996608	-0.6189191916484578	0.5391609371524041	0.6801564909295928	-5.961308051160681	-0.6140823102715014	Tlr13
ENSMUSG00000029920	-0.8555809566501585	0.20749651400957814	-0.5094602444274521	0.6129754209580891	0.7247535711583635	-6.0035118901730495	-0.5058308194844408	Smarcad1
ENSMUSG00000002580	-0.8557939728170303	6.5734983895460966	-1.5139410877729993	0.13719158670422318	0.3098942116126326	-4.712537751007117	-1.4863310157497571	Mien1
ENSMUSG00000026395	-0.8560741469717715	6.768971710523662	-1.3085365171967736	0.19764247140483354	0.3983910513803453	-5.2696341456823514	-1.288297361040613	Ptprc
ENSMUSG00000043067	-0.8564203841774698	3.7546830065558328	-0.9333336074859279	0.3557414575545389	0.5700056419123446	-5.959119582877283	-0.9235100651946411	Dpy19l1
ENSMUSG00000057411	-0.8568446122132084	5.197037284859031	-1.1702774754057146	0.24833460827359694	0.4636048941736628	-5.284743237871155	-1.1544039212948785	Antkmt
ENSMUSG00000038059	-0.8570584092387495	6.026235681786548	-1.478823774062917	0.14631134404401872	0.3238326630139005	-5.191167120858906	-1.4526846024179767	Smim3
ENSMUSG00000021910	-0.8584803583873931	5.039001602375564	-0.8366339575083673	0.40731929083084095	0.6053652765329088	-5.700306787388926	-0.8286203115703921	Nisch
ENSMUSG00000000486	-0.8586645354009391	1.5723236852064815	-0.8072006723174958	0.42399346651243197	0.6144155049534257	-5.897680252053871	-0.7995122153113743	Septin1
ENSMUSG00000045969	-0.858674330314129	3.050590972372586	-0.5186604107602955	0.6065963746583276	0.7203361445895943	-6.06796447001843	-0.5149379585980932	Ing1
ENSMUSG00000044751	-0.8596712577724417	-0.011823168289587797	-2.4282654962936556	0.019327776539320097	0.07599171904163901	-3.515276191969403	-2.339147974336307	Atp5pb-ps
ENSMUSG00000023456	-0.8598047793347323	7.622961150134272	-1.3194276104081817	0.19385097253897632	0.39324257521162065	-4.768483658825844	-1.2992709138601903	Tpi1
ENSMUSG00000052752	-0.8599330223575735	4.713243878534523	-0.6906436018394104	0.4934169758228141	0.651923762290825	-5.813914145984252	-0.6848842335574363	Traf7
ENSMUSG00000094627	-0.8601205970702823	0.22442518326678162	-1.389051234747775	0.17180783791521784	0.36275497075842356	-5.290359232317824	-1.3664178863360623	Gm10182
ENSMUSG00000059923	-0.8603382185440545	7.797072776990719	-1.4865137823497399	0.1444393140111566	0.32108611269331244	-4.673055494433177	-1.4594571943116141	Grb2
ENSMUSG00000106837	-0.8614097889637865	-4.732952185567439	-0.4596177634757965	0.6480535635392646	0.7511586089153467	-5.987072865035877	-0.4564678794223024	D630030B08Rik
ENSMUSG00000027247	-0.8624643526260402	6.542660403804138	-1.3987867123037492	0.16904859412908665	0.3590077490179838	-5.065853303735257	-1.375267287881753	Arhgap1
ENSMUSG00000051518	-0.8628356668559299	3.8381366396049303	-0.7443740273658644	0.4606074179180881	0.6335660611011849	-5.7552980090088495	-0.7378470179293923	Rps19bp1
ENSMUSG00000018507	-0.8629653464347878	6.901798600323959	-2.465003253190061	0.017674751637315512	0.07084289239504901	-3.4292379890551485	-2.372362264914432	Trpv2
ENSMUSG00000087596	-0.8638579513209579	-4.927079945865788	-0.6754792315055198	0.5029060286916377	0.6579116067472757	-5.954876392542471	-0.6699243306279034	Gm11715
ENSMUSG00000055184	-0.8643284188198083	-2.680547758101058	-0.560617231072366	0.5779022241255601	0.7024945561347902	-6.210732420231968	-0.5564515247335561	Fam72a
ENSMUSG00000024829	-0.8648603546504322	4.562225149992171	-1.164065676697408	0.25081563877721774	0.4662281201627907	-5.289894397809064	-1.1483705187360025	Mrpl21
ENSMUSG00000020733	-0.8651993699148042	6.415384270862713	-1.3775345727339552	0.17547503801603045	0.3681478357716389	-4.926958304107859	-1.3548196073484096	Nherf1
ENSMUSG00000073412	-0.8662037076737157	5.6118255071286045	-0.9580327809050612	0.34328100162807074	0.5600290497776828	-4.874386139689796	-0.947702355176113	Lst1
ENSMUSG00000026810	-0.8666020995606862	5.599660811408298	-1.4842569921956124	0.1450347303193651	0.32189400739631663	-4.801298840491719	-1.4572958557434257	Dpm2
ENSMUSG00000040287	-0.8668635355328338	-4.7030071933211675	-0.6591299991395846	0.5132472606151525	0.6646751305605398	-6.008422897456446	-0.6537897662303943	Stac3
ENSMUSG00000038633	-0.8669265334577511	7.765287128868311	-1.067524283076393	0.2916919978663852	0.5123828937086704	-4.954830193141184	-1.0544170974298204	Degs1
ENSMUSG00000086826	-0.8673839680426566	-4.517290275689573	-0.5964038143156969	0.5539616961598177	0.6889037699864188	-6.077892034528656	-0.5918340851279117	Gm11739
ENSMUSG00000034024	-0.8682653369439955	5.468233503279517	-1.0028476642192774	0.32141778357181294	0.54147898793119	-5.619342511115907	-0.9915485792791431	Cct2
ENSMUSG00000105558	-0.8683180003770428	-2.1834871656752965	-1.3592649797009375	0.18114899464745038	0.3755580514841654	-5.408769939516617	-1.3372256408958971	Gm5855
ENSMUSG00000020925	-0.8683203634074509	1.7338330474023262	-0.4494992585622015	0.6552780598161358	0.7575179146386186	-6.119973611979308	-0.4464419170880828	Ccdc43
ENSMUSG00000074652	-0.8686543372447676	-5.329784442135891	-0.788898081085676	0.4344018829485857	0.6192468422008279	-5.822862034542172	-0.7816813190857218	Myh7b
ENSMUSG00000062376	-0.8688621144295986	3.6502250053065155	-1.4472216254434012	0.15492241858082076	0.3375561562882323	-5.060815899641083	-1.4223577610916969	Borcs7
ENSMUSG00000058503	-0.8694950308433931	3.1796961599309372	-1.158410314306627	0.25294554953205184	0.46858938251094884	-5.509893722632769	-1.1432241218465924	Fam133b
ENSMUSG00000075576	-0.8698212637341803	-3.430426245608687	-0.4685148755484047	0.6417292965128739	0.7464609901577732	-5.999469132140139	-0.46528231666583475	Gm12359
ENSMUSG00000027364	-0.8698753746417309	4.602279831550166	-2.0549437449152563	0.04585128705850449	0.14315127326615232	-3.987798370294228	-1.996759757914626	Usp50
ENSMUSG00000064317	-0.8699106359761858	-1.5162212748615134	-1.2277582127851323	0.22621639256530582	0.43677935480382835	-5.487652047836043	-1.2101628959456319	Gm10146
ENSMUSG00000040356	-0.8700582443302993	4.161007951431289	-0.6857522539957209	0.4965501335912139	0.6536867939453768	-5.838669604458123	-0.6799278702034595	Skic2
ENSMUSG00000025410	-0.8715060684204518	6.31966452120605	-1.2781391796051744	0.2080569013659734	0.41257275374156843	-5.151755039371952	-1.258926443835057	Dctn2
ENSMUSG00000052033	-0.8715560222246765	3.4135681557909763	-0.8876662294442161	0.37954700749519055	0.5866355418125664	-5.75151290752576	-0.8787312556051493	Pfdn4
ENSMUSG00000069188	-0.871842591866237	-2.254022885283392	-1.1466104047286292	0.25773989857526697	0.47384775619781977	-5.634413692351211	-1.1317491807470834	Gm13192
ENSMUSG00000031585	-0.8720516125898975	5.642614125039168	-1.6134461456428861	0.11396341043131786	0.2724896754807941	-4.746418608042549	-1.5806267295887078	Gtf2e2
ENSMUSG00000028458	-0.8721223082949456	4.907950840167002	-1.0431543220334447	0.3025744813119499	0.5231895670402505	-5.601545675260436	-1.030928221141767	Tesk1
ENSMUSG00000031948	-0.8734154362583538	5.447708471319489	-1.2115085788706925	0.2323163987608746	0.4442301671620182	-5.41882795175727	-1.1944131414887451	Kars1
ENSMUSG00000071649	-0.8743795793096301	4.350296192783142	-0.9392251155007976	0.35286134049154205	0.5676921448819323	-5.615349817260642	-0.9290535396568255	B3gat3
ENSMUSG00000013787	-0.8746375998901913	4.016484966350625	-0.6240417640405067	0.5358970050772931	0.6785065108664226	-5.850636410140389	-0.6190293787074761	Ehmt2
ENSMUSG00000053390	-0.8746850430940806	-1.0128979264276863	-0.34905052509360635	0.7287548822875614	0.8126085453210877	-5.999935630785524	-0.3467822909624725	Zfp952
ENSMUSG00000072915	-0.8750075512343235	-4.352135697273109	-0.5991341076293345	0.5522271542887973	0.6878682178021854	-6.039236986235301	-0.5944261025902161	Gm12258
ENSMUSG00000099241	-0.8755813775470659	-4.39560912250823	-0.39461164089113665	0.6950358502202341	0.7873771381215344	-5.748895572328516	-0.3920302671545472	Gvin-ps2
ENSMUSG00000097177	-0.8757809388590221	-0.6534519349840954	-0.351955322544249	0.72655186597958	0.8108538704812492	-5.9384649112587695	-0.34971597172307006	9330159M07Rik
ENSMUSG00000022663	-0.8760304515620245	6.8975924293249875	-1.8725912192973324	0.06793445378071089	0.18969695719996163	-4.330094565311656	-1.8254413526075373	Atg3
ENSMUSG00000018677	-0.87649979069863	7.012703705781012	-1.5728074313658436	0.12292740086594203	0.28688699073652496	-4.765859213243991	-1.5426018831018593	Slc25a39
ENSMUSG00000073598	-0.8765878291459697	-3.667673000058035	-0.5111144982170284	0.6118853656353951	0.7241755720368419	-6.195883903492867	-0.5073840631424134	Smim33
ENSMUSG00000067928	-0.876886809259346	-4.733887589433781	-0.5847154369242092	0.5617255456932888	0.6930975750943142	-6.020433612063989	-0.5802803955047436	Zfp760
ENSMUSG00000106054	-0.8770660893849758	-5.316639501834119	-0.9922808370902035	0.32648626286880034	0.5459869231135063	-5.6502387308525055	-0.9812159447472603	Gm43623
ENSMUSG00000027649	-0.8772598596992597	5.067315584791374	-0.9066787935255572	0.3695154225600281	0.5798801043115062	-5.652440807823501	-0.8973814217599922	Ctnnbl1
ENSMUSG00000027667	-0.8779202040303468	3.374870278426477	-0.5480762215073663	0.5864095780283699	0.7078748330786943	-5.93680992533553	-0.5440463497340403	Zfp639
ENSMUSG00000042599	-0.8780040191743579	1.9391135115258495	-0.5076950409452926	0.6142028425133235	0.7256381918011747	-6.132020364362665	-0.5040832989674995	Kdm7a
ENSMUSG00000014504	-0.878332965180113	5.575383947737077	-1.1562541790526129	0.2539609556664515	0.46955857859927913	-5.266736737048551	-1.140781272746212	Srp19
ENSMUSG00000047281	-0.8784335744833914	-3.555567194068253	-0.5108228794541588	0.6120878507018475	0.7242090593226587	-6.215643493158735	-0.5070954452685966	Sfn
ENSMUSG00000032384	-0.8785512084078099	-0.511407736374191	-0.2859482871935612	0.7762596955559522	0.8496272307831122	-6.1128924761729095	-0.2841966330736063	Csnk1g1
ENSMUSG00000106294	-0.8786686088724792	-2.1128239216424856	-1.473598699000813	0.14770837817277996	0.32602646074492275	-5.204933497132143	-1.44767352289533	Gm8539
ENSMUSG00000032094	-0.8788506635070096	-4.510134857834912	-0.623828311228677	0.5359612839712338	0.6785316089294079	-5.9995236448178515	-0.6189318066482736	Cd3d
ENSMUSG00000057177	-0.8797878881765302	4.485921584391732	-1.480472107076871	0.14603767603088302	0.32354015126958735	-5.08003862703209	-1.4536705168406368	Gsk3a
ENSMUSG00000094763	-0.8815371968413738	-5.309635841858617	-0.9415198029504305	0.3515792958897972	0.5665879836517764	-5.694195081612108	-0.9315303438171132	Gm1647
ENSMUSG00000099583	-0.8819728131729766	-2.4844889882176537	-0.3559765587345488	0.7235987092038615	0.8083354386722198	-6.14503742260333	-0.35365332072841815	H3c4
ENSMUSG00000049577	-0.8828028386906301	-2.9998124762788407	-0.3653986008181007	0.7165646141908576	0.8035948351502615	-6.0232572900662	-0.3630539089133642	Zfpm1
ENSMUSG00000040771	-0.8835550793638127	3.57467349887459	-0.6044858737472184	0.5486252513869267	0.6854520471610851	-5.827156502494855	-0.5998214274837403	Oard1
ENSMUSG00000022905	-0.8841409623951888	2.8691416704609667	-0.47278586232979414	0.6387570165048129	0.744281879755169	-5.984991821434619	-0.46943740576783377	Kpna1
ENSMUSG00000063273	-0.8846929002739977	1.9651234548562373	-0.5290946619368401	0.5994606418553522	0.71581334074055	-6.062552633677476	-0.5251762955335122	Naa15
ENSMUSG00000022620	-0.8849903524189596	2.5552382477113422	-0.49243008035857155	0.6249203217592312	0.7333660518999804	-6.1507233728555395	-0.48888894637315233	Arsa
ENSMUSG00000031148	-0.8850946822208658	3.055369444569183	-0.4285158588217002	0.6703661465540285	0.7695974798686827	-5.985909149852846	-0.42564554631734386	Gpkow
ENSMUSG00000103178	-0.8856444337588176	-5.2356229410859765	-0.8818031742090143	0.382675164551161	0.588965517449266	-5.77317327689974	-0.8729778250632512	Fgfr3-ps
ENSMUSG00000071379	-0.8864208036361072	6.292895747546928	-1.3080032875941123	0.19782169585601622	0.3986117185208484	-4.991630915357854	-1.2877824708295937	Hpcal1
ENSMUSG00000025858	-0.8864380017450809	5.8992153491470205	-1.7286297770059649	0.09088756607700048	0.23252043597607414	-4.616368228746183	-1.6907342693228125	Get4
ENSMUSG00000051319	-0.8868147925471671	4.1467457884338845	-1.8415101252779915	0.07245147453749153	0.19874673901253292	-4.43954449416171	-1.7962707051661608	Mtln
ENSMUSG00000059237	-0.8870114882502844	-2.4662989676023086	-0.9257701719580106	0.35961543969073273	0.5733158918587724	-5.7949747892790375	-0.9160981087059089	Ppp1r2-ps4
ENSMUSG00000000983	-0.8871206210734891	-2.211686817118085	-0.558399129020914	0.5794025222742275	0.7033100602410954	-6.075989915155124	-0.5542576599999072	Wfdc18
ENSMUSG00000024213	-0.8900250265579156	5.124106660537726	-1.5121696839049015	0.13764049130644715	0.31059104446045543	-5.018764545534013	-1.484635178887152	Nudt3
ENSMUSG00000027303	-0.890335740708865	5.7324640483541565	-0.9570973835616884	0.34374758302918285	0.5603221590103878	-5.464391095371196	-0.9467864985262233	Ptpra
ENSMUSG00000105362	-0.8918385144153186	-2.690062606206565	-0.503690203352417	0.6169917222369742	0.7277546102397943	-6.055592140781961	-0.5001183838280271	Gm43474
ENSMUSG00000016554	-0.8921006649746743	6.217237944971575	-1.425517054409243	0.1610637159343234	0.34682908579333777	-5.0243025205185825	-1.4015029837320137	Eif3d
ENSMUSG00000047777	-0.892504222097248	0.22682310869608763	-0.3124716928423439	0.7561582095803349	0.8339650807735134	-6.04511650213856	-0.3105296579979633	Phf13
ENSMUSG00000032047	-0.8935949795247032	5.221279343566533	-1.2761740332676208	0.20874410131154936	0.41323751210352505	-5.1632785123982465	-1.2570263304270866	Acat1
ENSMUSG00000057342	-0.8939984286244386	5.24307750964426	-1.415507715750319	0.1639592038083132	0.351377327678501	-5.136584597627045	-1.3918784658064633	Sphk2
ENSMUSG00000091421	-0.894216837037717	0.2028675318655281	-1.642449923276925	0.10762560590854753	0.26165811133834993	-4.946579581469656	-1.6089576332319435	Gm4202
ENSMUSG00000073650	-0.8945974125498175	-5.079707184873444	-0.7203414079840876	0.4752125719207727	0.6415895166056395	-5.919885188114437	-0.7140236233398035	Catip
ENSMUSG00000001270	-0.8954344832483186	8.268164609623817	-0.2096838426239388	0.8348823113786099	0.8915699862143645	-4.615633670239282	-0.20844399016950965	Ckb
ENSMUSG00000024909	-0.8962731826772286	-1.4850807223211662	-0.37193899134973907	0.7117649637892176	0.8001391001576539	-5.931250955095318	-0.3694867282033991	Efemp2
ENSMUSG00000030795	-0.8966467428230505	3.652600529876559	-1.448994495127123	0.15459302066103736	0.3369827584046577	-5.166507572685679	-1.4234939294381987	Fus
ENSMUSG00000059422	-0.8968430920244694	-2.6863455715599915	-0.8400965275119046	0.40539614237563715	0.6044166769100213	-5.924677027846238	-0.8320226809301281	Gm8116
ENSMUSG00000022488	-0.8979697093292539	5.994317447232221	-1.238162433032126	0.22222160132531307	0.43127135493312596	-5.394174573837448	-1.2206419880067751	Nckap1l
ENSMUSG00000024959	-0.8983654643503746	5.583331264499545	-1.3614455939357557	0.18030421117482714	0.3743424105270477	-5.0186591176334385	-1.3398189563959686	Bad
ENSMUSG00000046727	-0.8990136497656152	2.8165181405911097	-1.4017199439274453	0.16801394082523613	0.3573574106487708	-5.438959456320429	-1.3786135360959741	Cystm1
ENSMUSG00000024835	-0.8990636644249747	9.22673587689239	-1.0568713692607457	0.29647190625132275	0.5170304736190515	-4.870144858981133	-1.0440291435152143	Coro1b
ENSMUSG00000028333	-0.899374182426315	6.106732797118262	-1.6342529155487777	0.10950698976047385	0.2646303332352933	-4.744924931102785	-1.6004130148698945	Anp32b
ENSMUSG00000070953	-0.8995145599672613	3.5263284477203674	-0.6624460371775444	0.5112205757666632	0.6634435547935194	-5.8015685257197225	-0.6569383223787076	Rabepk
ENSMUSG00000092593	-0.8996416819168843	-1.164022268586391	-0.5336574144565855	0.59626436253881	0.7142954000411526	-6.008971166613733	-0.5297801599907228	Gm20492
ENSMUSG00000007739	-0.8997844683929347	6.785153328822957	-1.6919009992766079	0.09773632054607784	0.24454909188439117	-4.597368738973362	-1.6559283948022843	Cct4
ENSMUSG00000029145	-0.9013492031913616	3.9307356599755647	-0.6802805586224422	0.49989086109790837	0.6558784675438301	-5.794540781707882	-0.6746614828425639	Eif2b4
ENSMUSG00000009079	-0.9015554662064689	7.486457735257162	-2.2701132838865137	0.02826999855520994	0.10093216092354838	-3.593301856425011	-2.1935191200702233	Ewsr1
ENSMUSG00000022336	-0.9015831593962932	5.90904135834339	-1.5442302378129193	0.1298609792516325	0.2978761836966737	-5.008306810588967	-1.5146503298910108	Eif3e
ENSMUSG00000042293	-0.9022406819534861	3.891641265181128	-1.5399529772558347	0.1308991767903499	0.2997825711106647	-4.915176345263982	-1.510565549689389	Gm5617
ENSMUSG00000001150	-0.9031378674525781	-0.24269110649117231	-0.3206244167294067	0.7500128626702327	0.8293329630056574	-6.053688812257246	-0.3186224035254751	Mcm3ap
ENSMUSG00000037395	-0.9045272043638518	0.3620713656573926	-0.3598334724591288	0.7207329824634328	0.8061371472474993	-6.0559304457432805	-0.35747935020208493	Rcor3
ENSMUSG00000004264	-0.9047462323062103	6.813767491043788	-2.300281286939555	0.02634731614743845	0.09570182921426774	-3.5727302935531577	-2.221053822690699	Phb2
ENSMUSG00000056209	-0.904944660029886	0.8434520870768492	-0.8160613383617934	0.4189628652522934	0.6123951553673391	-5.844616045590527	-0.8082218782958296	Npm3
ENSMUSG00000087049	-0.9055593742688406	-4.847477037342834	-0.9857603521789782	0.32976514977092075	0.5495965801434334	-5.703429201327811	-0.9745870300312804	Bach2it1
ENSMUSG00000024993	-0.906262497070888	3.9148469368298677	-0.5561409323733427	0.5809318797077493	0.7041531095447726	-5.851294462186437	-0.552024044512856	Dennd10
ENSMUSG00000072244	-0.9066614378835719	-4.305989164903542	-0.6176231271608459	0.5400810579204721	0.6806421589497288	-6.057399662469459	-0.6126904203607794	Trim6
ENSMUSG00000082729	-0.9073182528223749	-3.3504864750338084	-0.8769438706275235	0.3852801333211211	0.5908275439944675	-5.895583029257118	-0.8682086251845915	Gm14845
ENSMUSG00000092415	-0.9075031064590888	-2.218858247951937	-0.49463754037171315	0.6233738605763388	0.7325389183907586	-5.860070546697281	-0.4910743525949618	Gm20513
ENSMUSG00000070923	-0.9079287297093599	1.7289457983521157	-0.6161264160480652	0.5409856137048966	0.6810804782502453	-5.913660982198943	-0.6113232320851761	Klhl9
ENSMUSG00000029767	-0.9082400717636822	3.532402387368866	-0.556430022233681	0.5807359853448788	0.7040887556055989	-5.924315678084014	-0.5523099928377367	Calu
ENSMUSG00000000563	-0.9085138980377355	8.415811406860787	-2.1237271089151806	0.039485469920941894	0.12863750851725425	-3.768189649774957	-2.0590915421407465	Atp5pb
ENSMUSG00000020142	-0.9092077441520136	-2.9732688920087336	-0.2931279335167399	0.770802431978963	0.8449265670277876	-5.859570789236245	-0.2913254407185962	Slc1a4
ENSMUSG00000105986	-0.9099540845762675	-5.3008525160371605	-0.9669110804759107	0.33887330538174387	0.5567516964522666	-5.685444236435387	-0.9563938208576654	Gm43065
ENSMUSG00000026150	-0.9104227183681869	6.32727461903304	-1.435079384097359	0.15833500289013808	0.3425952862364867	-5.029199784338456	-1.4106935186894753	Mff
ENSMUSG00000035215	-0.9107852195818722	5.41565673268076	-1.3486276965970663	0.18451694646721362	0.3804244433242039	-5.0018770637360825	-1.3269750187878295	Lsm7
ENSMUSG00000024797	-0.9110404892863367	5.758764637407897	-1.3868746271027665	0.17262781889605283	0.3639137898767049	-5.004364759565757	-1.3638085809640574	Vps51
ENSMUSG00000031916	-0.9116154927784378	5.609551173975348	-1.4237652762432569	0.1617306781357845	0.34796945875197055	-5.0682030089967824	-1.3992745174653907	Cog8
ENSMUSG00000034390	-0.9120341288430703	4.585569584996895	-1.1762013138094531	0.24598519269534833	0.46085083239032326	-5.42139320031161	-1.1601562576488593	Cmip
ENSMUSG00000104761	-0.9128225714824415	-3.701016119107762	-0.49273021174793935	0.6246531971461533	0.7332780916814136	-6.131749312699355	-0.48926627069052137	Gm43511
ENSMUSG00000031068	-0.9129159813372809	6.584462672718619	-1.7665181169537838	0.08440708419974849	0.2204115185869566	-4.4821932455836375	-1.725668410738272	Glrx3
ENSMUSG00000081434	-0.9129594739959785	-2.7262091639431585	-1.1066553842354367	0.2744566946035737	0.49459564098743497	-5.6353465750500025	-1.0928567628073873	Gm14165
ENSMUSG00000014606	-0.9130426154957744	6.877044578060794	-1.3409342540120757	0.18682350480663062	0.38392470019023356	-5.016022421080878	-1.3200344843847522	Slc25a11
ENSMUSG00000025971	-0.9136183801877635	3.8429604818180336	-0.7712074281257594	0.44470591476657695	0.6249872075658326	-5.803122521959879	-0.7642707460531781	Maip1
ENSMUSG00000085282	-0.9139214468580945	-5.327619312505043	-0.8702816140329745	0.38897905562208757	0.5934020315802021	-5.76040870131125	-0.861470329699331	Gm15663
ENSMUSG00000030259	-0.9139696621750882	-3.830507256124735	-0.6107287686494621	0.544521221527047	0.6826125417687129	-6.056617099040486	-0.6059902592159172	Rassf8
ENSMUSG00000022512	-0.9139894318801983	-0.5788212490499064	-0.8191026204575362	0.4171424631236952	0.6113179523762011	-6.00182841231651	-0.8113887404549517	Cldn1
ENSMUSG00000059447	-0.9151996260589919	6.143904252616499	-1.1230486424691908	0.26750739659596584	0.486183066711625	-5.209065813685442	-1.1088210294392027	Hadhb
ENSMUSG00000022774	-0.9153290930031656	3.468385582279552	-0.7053827044647843	0.4842898713550279	0.6461859411043335	-5.886485771344135	-0.6994195537064946	Ncbp2
ENSMUSG00000056054	-0.9159079098218387	-0.428698881673265	-0.4418674380670399	0.660799455211267	0.7614784511052902	-5.379293478689594	-0.43880966688187045	S100a8
ENSMUSG00000035683	-0.9160474592118848	0.7027420042207762	-0.4346774003139447	0.6659210590776075	0.765415552729989	-6.148107540334555	-0.43175283954847743	Melk
ENSMUSG00000031007	-0.9165301486495405	7.247163194353579	-1.6627004138661114	0.10348092817162337	0.2546505406974782	-4.646395075116102	-1.6282073436653652	Atp6ap2
ENSMUSG00000034445	-0.9171807283689769	5.840863111481804	-1.9834802892289631	0.05372254736940036	0.1597953130870623	-4.211561380185521	-1.9290669817733297	Cyb561a3
ENSMUSG00000021468	-0.9176066630803853	2.409495013819888	-0.5326270806588587	0.5969715406758966	0.7142954000411526	-6.172557548108618	-0.528760588669641	Sptlc1
ENSMUSG00000063586	-0.9197331142162201	-1.571194962984937	-1.8908552632343671	0.06523957624921482	0.18429606742398036	-4.562064826687941	-1.8436128892109436	Gm5513
ENSMUSG00000001082	-0.9202490211144775	4.757562079270811	-1.122896421788866	0.267712082906362	0.486434841954049	-5.605290297646411	-1.1083467725679939	Mfsd10
ENSMUSG00000041328	-0.9205032824814899	1.6189250191603857	-0.4378755886056893	0.6636185718795424	0.7634793024019896	-6.059843392356875	-0.43492265200055596	Pcf11
ENSMUSG00000030688	-0.9208733330230248	0.8482837962033072	-0.46966319769763815	0.6409687259096302	0.7460047021167215	-6.123840245214641	-0.46634478645556626	Stard10
ENSMUSG00000071637	-0.9211050450846728	3.5524086475704184	-0.8842523723626469	0.3814776171735498	0.5881899354226493	-5.439388035032196	-0.8751769788980068	Cebpd
ENSMUSG00000034674	-0.9217083180416485	4.121636199529481	-0.7577921269013098	0.45261503433411465	0.6291733635347458	-5.831122415595958	-0.7510625139513621	Tdg
ENSMUSG00000022614	-0.9225592232105488	5.208011122040714	-1.4687541255208527	0.14901307779301845	0.32815114774243687	-5.21693640170665	-1.44302624636617	Lmf2
ENSMUSG00000020400	-0.9225713723416604	4.487466424653521	-0.9140581522924757	0.3657834119591957	0.5769300626984813	-5.433107707110296	-0.9043998608158802	Tnip1
ENSMUSG00000103766	-0.9236710280336267	-5.046766726351683	-0.8583566926910697	0.39545501148443807	0.5978436846560002	-5.773995632074988	-0.8497663320122564	Gm38392
ENSMUSG00000062075	-0.9240631581930207	0.421308541670044	-0.378105302214397	0.7071704224572734	0.7968065966311357	-5.998581075220673	-0.37565899969421207	Lmnb2
ENSMUSG00000016637	-0.9247387766142566	3.4909250554914912	-0.6374001536553813	0.5271672158373786	0.6735629811049335	-5.817316439932089	-0.6323361968379878	Ift27
ENSMUSG00000028621	-0.9252796325732199	-1.463814151801818	-0.35473289001551106	0.7244843492601305	0.809087921471967	-5.935391399485793	-0.3524719524221497	Cyb5rl
ENSMUSG00000049421	-0.92592253652419	0.8659957293029321	-0.332313507398186	0.7412671055869369	0.822474544385971	-6.030579305716375	-0.33017583397178124	Zfp260
ENSMUSG00000031838	-0.9266800996467379	6.364454715871945	-0.5683373131189909	0.5727621707412092	0.6995893895665073	-5.005595743235512	-0.5639881882969788	Ifi30
ENSMUSG00000085873	-0.9268398554784815	-5.292466212849358	-0.9424972199497333	0.351084481812159	0.5662688836414438	-5.685047291185871	-0.9324878133587328	Ttc39aos1
ENSMUSG00000027329	-0.9278619979188352	-3.981025673634275	-0.5958000877615952	0.5544320790952487	0.689019733151843	-6.069460900310341	-0.59113185263446	Spef1
ENSMUSG00000038806	-0.9280631276284251	4.0979452160768775	-0.7052447608702944	0.4843748510892144	0.6461859411043335	-5.77167368873491	-0.6992835407087173	Sde2
ENSMUSG00000086008	-0.9283960746488372	-4.704805454247909	-0.6264171417091341	0.5343528856294297	0.6778760692392599	-6.014772366350262	-0.6213750478213463	Gm8817
ENSMUSG00000004070	-0.9287473717074072	7.413305581474256	-1.6619985454371267	0.10362235298547819	0.2548071489636464	-4.450351189630066	-1.627540506220847	Hmox2
ENSMUSG00000020532	-0.928848676585868	-1.3568545343873035	-0.316861992747574	0.7528816197833682	0.8317938590483929	-5.993392445521264	-0.3148420013229417	Acaca
ENSMUSG00000022584	-0.9289394060629914	1.5436785031050664	-0.10012265469433439	0.9207017625838174	0.9497693230687895	-4.605478531194094	-0.09954978358738442	Ly6c2
ENSMUSG00000042292	-0.9297984585843879	4.146644666965778	-0.8828387092878408	0.38223246288790125	0.588585681692743	-5.712330519188419	-0.8737903018284542	Mrtfa
ENSMUSG00000087020	-0.9310697579607533	-4.439193123987212	-0.6223049218279615	0.5369531355475068	0.6791111075818618	-6.010079595663262	-0.6174269728090097	Gm16283
ENSMUSG00000038387	-0.9311849747464002	6.047551017412786	-1.0583184208492067	0.2958194556143865	0.5162465528289939	-4.988476324173937	-1.0454404374127193	Rras
ENSMUSG00000020744	-0.9313593669511098	5.552816904732603	-0.8296022756997525	0.41134565186442584	0.6087943442040595	-5.570649313932024	-0.8215278770810543	Slc25a19
ENSMUSG00000028670	-0.9313891240108049	6.754572928434678	-2.084364764552593	0.04296462238577694	0.13636696085573588	-3.9958198867387824	-2.024053742601219	Lypla2
ENSMUSG00000091509	-0.9320114370848982	-3.8101952088290227	-0.5416791836324227	0.5907721053086765	0.7107722774694576	-5.894287642120783	-0.5377174861036846	Gm17066
ENSMUSG00000035596	-0.9323768006873686	4.914458430646591	-1.6016007954692912	0.11639994641106957	0.27647251510615545	-4.95032095147629	-1.5700651878976466	Mboat7
ENSMUSG00000037070	-0.9336349477613595	4.644284742609228	-0.8235774729588843	0.41472423901866395	0.6104107251100325	-5.660883087145567	-0.8156082332390394	Rbmxl1
ENSMUSG00000027938	-0.9338040284603639	-5.090706285319543	-0.8872449368037851	0.3797712389105369	0.5868038489058033	-5.739374677619455	-0.8783178733664906	Creb3l4
ENSMUSG00000032220	-0.9339911536667499	-0.9611035483484603	-0.533097266625366	0.5967109190007072	0.7142954000411526	-5.752757758466001	-0.5291362749423626	Myo1e
ENSMUSG00000102380	-0.9340695572618841	-4.56790721297503	-0.7682800355180216	0.44642479930351275	0.6263133907756562	-5.899732659914486	-0.7613889269366058	Gm38140
ENSMUSG00000054191	-0.9354084406289318	-4.968115040658584	-0.6822105574785019	0.4986816501729284	0.6550704318214695	-5.928781703035917	-0.6765655386783905	Klf1
ENSMUSG00000045328	-0.9356835673871254	-0.7236729194593078	-0.37076492293063795	0.7125917238656425	0.8006503072389839	-6.018100450498479	-0.36837756470955035	Cenpe
ENSMUSG00000038005	-0.9357518083043627	4.603319737280965	-1.1634074671427292	0.2509346736531591	0.46633579982566264	-5.342316590023828	-1.1480820981725937	Hpf1
ENSMUSG00000081058	-0.9363056056335223	-3.643304047783127	-0.5364810279979699	0.5943909773043385	0.7131775692873706	-6.196874428619038	-0.5324837735525482	H3c15
ENSMUSG00000032295	-0.9370392633068452	2.4015723060845486	-0.5418575212713783	0.5906502770254916	0.7107223460736417	-6.197734458621966	-0.5378939332509527	Man2c1
ENSMUSG00000035953	-0.9391955211704109	6.8651136098239824	-1.8750967189243335	0.06758100123564201	0.1888481914792391	-4.256733318500812	-1.8277904886767096	Pip4p1
ENSMUSG00000019432	-0.939482149451191	6.460062905235462	-1.8435445232623302	0.0719910143840373	0.19783918843060158	-4.460010430160311	-1.7991749263915047	Ddx39b
ENSMUSG00000002345	-0.9399705619156156	4.580239024430019	-1.273529278335856	0.20965782123749302	0.4145654510812827	-5.402310240241748	-1.2545068948187392	Borcs8
ENSMUSG00000024191	-0.9401346439881247	2.8570776156036706	-0.8019753738827917	0.4268774396422178	0.6157625575452359	-5.704363078505378	-0.7945463455199961	Bnip1
ENSMUSG00000024939	-0.9402472141087092	6.5439322781439815	-2.0401103882559126	0.04751155024475658	0.14709306113300602	-3.947062525151638	-1.9817114028885305	Fam89b
ENSMUSG00000003762	-0.9425696059167797	2.9381419269906615	-0.5178490737430371	0.6071576896713909	0.7207783944508391	-6.024733387013045	-0.5141348840831099	Coq8b
ENSMUSG00000020402	-0.9430212904682641	4.929770575782383	-1.0345755653357958	0.3065200464223788	0.5268131632693783	-5.4395960372306575	-1.0225512982317784	Vdac1
ENSMUSG00000007891	-0.9443033994318039	8.84431505735333	-0.2940107570058985	0.7701321993248272	0.8444344653947441	-4.7250190844692685	-0.29220197806330417	Ctsd
ENSMUSG00000069309	-0.9454428250330762	-3.713866124681819	-0.7587489859846445	0.4520481999871383	0.6288604271877503	-6.001384484858241	-0.7520047538147459	H2ac22
ENSMUSG00000032388	-0.9454586212040893	7.67181910475161	-3.1965246517468233	0.0025756610136833044	0.0160918190961311	-1.6952832762180865	-3.014308092402884	Spg21
ENSMUSG00000003955	-0.9456571541538328	4.44497235079525	-1.2370595668639246	0.2227783934993696	0.43199199891208345	-5.215929408085316	-1.2191733793481623	Fam162a
ENSMUSG00000026630	-0.9471675212294994	5.463069728225046	-1.77316014024602	0.08328531215029697	0.218228964695276	-4.490726987656786	-1.7319340118770112	Batf3
ENSMUSG00000003865	-0.949039382797047	2.4046208534449343	-0.7457888047462591	0.45976088495811207	0.6332187680126028	-5.941549142207485	-0.7392406435940194	Gys1
ENSMUSG00000040829	-0.9490753524264741	2.1943056262759693	-0.4763881945739834	0.6362096968527938	0.7419934746744243	-5.361477992849785	-0.47300488103555305	Zmynd15
ENSMUSG00000020300	-0.9491058861937014	-1.633132501833439	-0.4159184479524465	0.6795381794933515	0.7762735748527074	-6.009417949286499	-0.4130934072055066	Cpeb4
ENSMUSG00000104940	-0.9491572822888927	-4.920449721292587	-0.8347447133047647	0.40837096604131495	0.606092068845807	-5.821009794782972	-0.8267637748228774	Gm42908
ENSMUSG00000021816	-0.9494059045057065	1.5532639759066444	-0.6987447256386363	0.48847376928758757	0.648866086089488	-5.970603029269596	-0.6927383471346495	Ppp3cb
ENSMUSG00000040785	-0.9495121907900752	0.5917980975000555	-0.3905459293751166	0.6980173989201301	0.7898738813518166	-6.050908984924291	-0.38799815505471347	Ttc3
ENSMUSG00000030335	-0.9495206519732137	6.292636057927437	-2.3403888701476565	0.023972518964638045	0.08932923753839611	-3.4077129850055314	-2.257569387819243	Mrpl51
ENSMUSG00000066724	-0.9504928292396695	0.549081403475655	-0.9551330075834561	0.34472878754199454	0.5614228984885191	-5.7339544075740285	-0.9448630700413222	Gm10175
ENSMUSG00000022800	-0.9510452702468727	3.0213369213416263	-0.7213590605534292	0.47450444892572086	0.6410979373783751	-6.006384387335109	-0.7151692799659064	Fyttd1
ENSMUSG00000031389	-0.9512179795941136	2.7084985324925968	-0.6695587308124379	0.506637668598915	0.6607545702661916	-6.08573838287296	-0.6640822522047993	Arhgap4
ENSMUSG00000024026	-0.9515606385807397	4.897589455388527	-1.4183563144153006	0.16313106455873555	0.35021715868721937	-4.998529366636162	-1.394617998658018	Glo1
ENSMUSG00000080054	-0.9531435476509326	-2.8639527357779384	-0.691009371068105	0.4931893279085191	0.6517611502853637	-6.008224607734931	-0.6852450063303052	Rpl12-ps1
ENSMUSG00000082284	-0.9532127887662449	-2.395260395724526	-1.0311729107394385	0.3082249884184684	0.52898487590201	-5.740837202796598	-1.018953614577789	H3f3a-ps1
ENSMUSG00000021684	-0.9532165693711462	-2.6804838153253603	-0.6760938284070439	0.5025195161635831	0.6575750493145379	-6.0556259549502425	-0.6705307417151146	Pde8b
ENSMUSG00000060096	-0.9532828562768836	-4.544600288018945	-0.6861592526043381	0.4962126761191705	0.6534679961697066	-5.99597634763195	-0.680460892390913	Amd-ps3
ENSMUSG00000020422	-0.953297388779486	1.3797866033363229	-0.589370575484828	0.5586967311539832	0.6910363215237639	-6.01656473640082	-0.5847783982348785	Tns3
ENSMUSG00000050973	-0.9538201040657691	-1.688649853919455	-0.5706883173283009	0.5711813936510641	0.6986136852650305	-6.231658529135392	-0.5663124571198894	Gdpgp1
ENSMUSG00000028108	-0.9540143478917562	-0.22894914663899474	-0.6662456407864773	0.5087324331486468	0.6620722724399282	-5.500538505084176	-0.6608127063455881	Ecm1
ENSMUSG00000068745	-0.9549743570331332	-4.3522792273763855	-0.6592631626994779	0.513162571455948	0.6646751305605398	-5.994698783088002	-0.6539212051763	Mybphl
ENSMUSG00000041712	-0.9552001702069443	1.236614141269038	-0.49455239137795604	0.6234334808533557	0.7325389183907586	-5.958995101822914	-0.49099005583747657	Ubr7
ENSMUSG00000020412	-0.9552160845594899	3.731411382833577	-0.6767878608404403	0.5020832429989855	0.657295259129999	-5.871931349799082	-0.6712155201366748	Ascc2
ENSMUSG00000035228	-0.9560370798351236	-3.948795835699044	-0.565939929024547	0.574376343438998	0.7005811409434409	-6.105102507658042	-0.561617956569332	Ccdc106
ENSMUSG00000016409	-0.9564388711189371	2.195211515039627	-0.6144302290798751	0.5420953834134793	0.6814025645796622	-5.998989638175482	-0.609647432994251	Nkap
ENSMUSG00000057236	-0.9569172240016145	7.559579458973936	-2.196868826944568	0.03346777993931406	0.11437947273035166	-3.6997782898736187	-2.1264262986916607	Rbbp4
ENSMUSG00000025873	-0.9570829241320827	4.508398454935384	-0.7370620849498685	0.4649968675730448	0.6356555905485205	-5.705462163939126	-0.7306436095835714	Faf2
ENSMUSG00000039556	-0.957219983914346	-4.10767682907889	-0.49865019747746586	0.6205096040274877	0.7306093798299352	-6.126206448774405	-0.4951282353879552	Ppp1r3f
ENSMUSG00000024069	-0.95755014787632	3.4921205235398536	-0.5705825512044671	0.5711852308472984	0.6986136852650305	-5.902985308966108	-0.5663068114627248	Slc30a6
ENSMUSG00000036023	-0.9576563408990969	3.907072915891984	-0.7783421873219538	0.44053297479944775	0.6228849608284501	-5.737286747085037	-0.7712935159475182	Parp2
ENSMUSG00000073987	-0.9583055328181694	5.373128987840315	-0.9780443714392918	0.33352305140482585	0.5523613643220331	-5.287307642615384	-0.9670419732873141	Ggh
ENSMUSG00000024812	-0.9588788358575385	-1.4397280438661315	-0.4383176536629906	0.663300571512169	0.7633099175125505	-6.028769749356138	-0.4353607830452092	Tjp2
ENSMUSG00000051007	-0.9589292812533496	4.808454804818599	-0.8825330542830336	0.38228485808007173	0.5886022181858303	-5.717336240172963	-0.8736941124529669	Gatd1
ENSMUSG00000057219	-0.9599022107432919	2.748288351986197	-0.5896345624255593	0.5584514570969158	0.6907889285736466	-5.870402558536436	-0.5851431646170611	Armc7
ENSMUSG00000024908	-0.9601239485064353	1.0141080909740174	-0.40166484377398415	0.6899200934056151	0.7835590732680932	-5.938880571315438	-0.3989635074880254	Ppp6r3
ENSMUSG00000025532	-0.9601442088868151	4.334894068086035	-0.628427800614899	0.5329724394450511	0.6772193092948564	-5.740429056789283	-0.6234749792325363	Crcp
ENSMUSG00000092544	-0.960738666263294	-5.118690565350135	-1.0428343300831384	0.3027210227470116	0.523265115536539	-5.622093662034297	-1.0306158022015988	Gm20422
ENSMUSG00000028854	-0.9613245959673106	0.6433828922667673	-0.29306302237873294	0.7708836544165144	0.844954916866015	-6.052233971744341	-0.29121923237468605	Slc9a1
ENSMUSG00000107128	-0.961893600748474	-3.67155289703842	-0.615436499730678	0.5414368657739551	0.6812338478902193	-6.141642943399948	-0.6106416155594616	Gm42867
ENSMUSG00000025359	-0.9619577249560819	-4.656157478399472	-0.6497948359614929	0.5192029385082644	0.6689559163604492	-5.963701745080616	-0.6445745397703703	Pmel
ENSMUSG00000066894	-0.9621870278246009	0.11702849865785697	-0.3218343137305907	0.7491375792936513	0.8289174186428158	-5.990313699614537	-0.3197767426574801	Vsig10
ENSMUSG00000084997	-0.9622562212366896	-4.9916348172669	-0.7518370887502062	0.45615206527434604	0.6312038166640063	-5.883607064462816	-0.745197944548265	Gm15471
ENSMUSG00000052253	-0.962557386813456	5.394852485251499	-1.9721460403798827	0.05489885454998943	0.1625138124508318	-4.1777823475564855	-1.9196758658208954	Zfp622
ENSMUSG00000031378	-0.9627184322220883	4.703540210093156	-1.3819328256177352	0.17412978950957236	0.36577800403036104	-5.076359026869644	-1.359053016272576	Abcd1
ENSMUSG00000075420	-0.9636774851784498	-5.238090107334671	-0.8521393492209264	0.3987512540351126	0.5999167145616716	-5.775768352032275	-0.843853537901437	Smim6
ENSMUSG00000020409	-0.9643635210723076	5.176080257350728	-1.1923408824432766	0.23966613180248061	0.4534663417739509	-5.421568311358813	-1.175821703131834	Slu7
ENSMUSG00000031556	-0.9647728940895322	7.6188464182664895	-3.496924150431761	0.001106559589713906	0.008373534465941173	-0.8628168252545709	-3.261931295980214	Tm2d2
ENSMUSG00000033813	-0.9655642179310614	5.503521413014443	-1.6260122338191885	0.11125464093903681	0.26747053865137005	-4.883753854215115	-1.5925791190173726	Tcea1
ENSMUSG00000038646	-0.9660750083665172	5.59165571384053	-1.87551190870787	0.06752258163940131	0.18875405926047292	-4.336965149325469	-1.8281797331087566	Ramac
ENSMUSG00000001666	-0.9662607716384346	4.721068609676862	-0.7818451884086417	0.43858958200271614	0.6218479136188998	-5.488476899225039	-0.7745771191143526	Ddt
ENSMUSG00000001525	-0.9669980429449494	7.133481450434879	-2.2787152100100228	0.027709404809722667	0.09950105633484432	-3.567768385343266	-2.20137616662751	Tubb5
ENSMUSG00000041598	-0.9672634258198886	1.8232377452391308	-0.33799323030301465	0.7369756724265035	0.8190106360032807	-6.072556979364916	-0.3358610204793898	Cdc42ep4
ENSMUSG00000020610	-0.9678140843934954	3.5091326538314065	-0.7296355967850408	0.46947960989655124	0.6385374519560739	-5.7962267813903905	-0.72332602096240906	Amz2
ENSMUSG00000037692	-0.9679938266033288	-4.3042306651263	-0.7563300517371112	0.45348195557417625	0.6295176588316689	-5.982901180410302	-0.7496227325919805	Ahdc1
ENSMUSG00000004268	-0.968530774908891	6.006843124596625	-2.2063943723168506	0.03262193535009594	0.11252171734429703	-3.7004797960766824	-2.1367057093464497	Emg1
ENSMUSG00000040481	-0.9685540137835053	1.2072455785200493	-0.354845443740023	0.7244399027926234	0.809087921471967	-6.0113563543933894	-0.35253122848283214	Bptf
ENSMUSG00000065990	-0.9689417333230615	6.757313422006486	-1.9977081830928167	0.05195379368798133	0.15614104157293157	-4.015436874159145	-1.9435164176384903	Aurkaip1
ENSMUSG00000033106	-0.969251846211164	2.042005444571097	-0.4253031130213878	0.6726886567353993	0.7708841225310376	-6.045120701347419	-0.4224608694279048	Slc7a6os
ENSMUSG00000020305	-0.9695459009932906	2.919404021900012	-0.6056104699525194	0.5478847855681277	0.6850156021755816	-5.813817697119152	-0.6009327401523766	Asb3
ENSMUSG00000004849	-0.970429268281792	6.4621113294734505	-1.823942490427659	0.0751153946070596	0.20353031562001608	-4.274729945092825	-1.7797590949058242	Ap1s1
ENSMUSG00000063689	-0.9720624205686527	-4.714181239079395	-0.6277754532100885	0.5333958171767108	0.6772498425728423	-5.8232749677646005	-0.622830646124795	H2ac21
ENSMUSG00000005610	-0.9736767198865842	6.8591333581347	-1.3807949117569576	0.17431583227762198	0.36611841861199174	-5.011056097994231	-1.3584661002825191	Eif4g2
ENSMUSG00000104291	-0.9745859182894768	-1.2259060236593018	-0.3440786533527776	0.7324641196709003	0.8152774223641508	-6.018434813479342	-0.3418495477252181	A130071D04Rik
ENSMUSG00000083679	-0.9755927361833012	-0.4121245517630078	-1.262703118150785	0.2135006938821954	0.41966015334500295	-5.3860101439863834	-1.2439969271106353	Gm12892
ENSMUSG00000039193	-0.9762257886956138	-2.252254611061365	-0.3697580462757553	0.7133365419911148	0.8010341112721001	-5.923475220222207	-0.3673787207056304	Nlrc4
ENSMUSG00000023830	-0.9767755271931032	-1.5624135994510313	-0.6769496252743873	0.5020636320625399	0.657295259129999	-5.657892251415269	-0.671246309036064	Igf2r
ENSMUSG00000052087	-0.9784442784078833	4.170627571766482	-1.1925591518623002	0.239433789507327	0.45335292510238584	-5.426361676372726	-1.1764032102989643	Rgs14
ENSMUSG00000020739	-0.9786189536966643	4.714793525856646	-1.1578790487281154	0.25316001409819405	0.4688388317933233	-5.316820329964335	-1.1427075980503232	Nup85
ENSMUSG00000093485	-0.9786539336670937	-3.950030700094891	-0.5916212602628199	0.5572019917185291	0.6903689969538412	-6.12783645024908	-0.5870025535588601	Gm20708
ENSMUSG00000000154	-0.9796690008231607	0.6102043368763033	-0.4868659522411612	0.6288259157270479	0.7361529749692964	-6.086444374162611	-0.48338004305825705	Slc22a18
ENSMUSG00000006456	-0.9797864800307562	3.6884991630674437	-0.7276742181156811	0.4707568648818843	0.6391924231556089	-5.88638925221033	-0.7212481288333782	Rbm14
ENSMUSG00000022961	-0.9799528138570808	6.839696336676525	-1.59121614564295	0.11872092157824464	0.2804577350330828	-4.7482247955685075	-1.5601648845393186	Son
ENSMUSG00000034416	-0.9808886322834581	-4.809756386744504	-0.7720922767049121	0.4441871255518324	0.6248183158875891	-5.882732731399326	-0.765141776438795	Pkd1l2
ENSMUSG00000043733	-0.9814999749023634	3.3236960690433164	-0.7598763457350094	0.4513808955493337	0.628784609264971	-5.9808123199504815	-0.7531148599162103	Ptpn11
ENSMUSG00000040865	-0.981730776042718	1.952200445229921	-0.4688621135480234	0.6415366481411056	0.7464609901577732	-6.033890825479307	-0.4655513847360567	Ino80d
ENSMUSG00000029482	-0.9817731640533452	4.417117208490208	-0.9855357851659422	0.3297495345171484	0.5495965801434334	-5.869763704462271	-0.9746184978334209	Aacs
ENSMUSG00000021810	-0.9821084921916151	4.079962945014385	-0.8317296856999267	0.4101566945365166	0.607316805268806	-5.740128632518695	-0.8236179129401914	Ecd
ENSMUSG00000041035	-0.9821127678286449	4.407319184223663	-1.3551363432011285	0.18245054272758363	0.3775922215120147	-5.142130411178874	-1.3332476627704548	Dpcd
ENSMUSG00000092178	-0.9823293864371725	-5.176201718872843	-1.05907759413603	0.2954775557218222	0.5157623088370308	-5.580555459618441	-1.0461808216339497	Gm45351
ENSMUSG00000040940	-0.9831374725717925	5.968727504240075	-1.8615740210741287	0.06950738643846344	0.1926379463584349	-4.361289118374983	-1.815107528688525	Arhgef1
ENSMUSG00000020211	-0.9832652863306637	4.409328491062948	-1.8949371826703403	0.0646832295508961	0.1831651452013594	-4.381283623429624	-1.8474411525147452	Sf3a2
ENSMUSG00000106918	-0.9848576641485287	6.521111944396103	-1.5020918355414163	0.14038204481658859	0.3145868668382898	-4.591465804996362	-1.4743698232854514	Mrpl33
ENSMUSG00000024309	-0.9849245997646413	5.403831934183458	-1.923010564282932	0.06111732794611356	0.1763998237333005	-4.266930293091086	-1.8726456874437278	Pfdn6
ENSMUSG00000070407	-0.9850349115634138	-3.8490751781791515	-0.6654827867647074	0.5092154264842532	0.6621736631144111	-6.010319684573517	-0.660059844108928	Hs3st3b1
ENSMUSG00000027642	-0.9852799934012807	7.66834068730349	-1.9039861339451447	0.0636174582740276	0.18118334464789074	-4.208564989583629	-1.8548513400966646	Rpn2
ENSMUSG00000051674	-0.9854834680482535	-3.845500081052118	-0.6093586767813992	0.54542055601177	0.6831408129335013	-6.063437703949248	-0.6046364892187367	Dcun1d4
ENSMUSG00000028849	-0.9859710986335157	4.988441565185485	-1.076374111901988	0.2877621012794037	0.5083729694885036	-5.282205852709156	-1.0630437725120128	Map7d1
ENSMUSG00000028906	-0.987300587303035	1.833795250299113	-0.37201827487683636	0.711706363108596	0.8001391001576539	-5.949062423444783	-0.36956536285113895	Epb41
ENSMUSG00000025257	-0.988012754910999	-4.933359361796754	-0.5703353879816788	0.5713513622373732	0.6987608847619412	-5.999565900421051	-0.5660624000703165	Ribc1
ENSMUSG00000020309	-0.9885924294881543	0.39200928267445273	-0.337864508161352	0.7370720104921092	0.8190106360032807	-6.0511668189742105	-0.33573327565205346	Chac2
ENSMUSG00000085295	-0.9894306670646353	-2.2311004764746243	-1.1300273173773994	0.26472882945590803	0.4827426671428344	-5.596374402345611	-1.1152837902688129	4930430E12Rik
ENSMUSG00000027222	-0.9897687092801497	5.3651183936914935	-0.9672151356434905	0.3388452560236588	0.5567516964522666	-5.282635476319472	-0.9564493622321977	Pex16
ENSMUSG00000099472	-0.990026146470469	-5.423140301600043	-1.0279819804106218	0.3095764532906211	0.5304138036345655	-5.612427048533011	-1.0161111641209086	Gm29539
ENSMUSG00000035697	-0.9914788424005867	6.484284956541541	-1.7549445500811829	0.08639197570146863	0.22432812608566108	-4.4768837467845275	-1.7147450740129822	Arhgap45
ENSMUSG00000028165	-0.9918483949209084	5.497986265423871	-1.1350863343582271	0.26248476548835853	0.4798544706729927	-5.1667134575663125	-1.1205375380513105	Cisd2
ENSMUSG00000030612	-0.9920918787664716	5.322477712813093	-1.8101604250686931	0.07710365081890597	0.20731086632055354	-4.478641547960288	-1.767744357466899	Mrpl46
ENSMUSG00000003355	-0.9923125741572182	-2.3595153601920322	-0.617859604831697	0.5398528488258378	0.6804669280393726	-6.020417114499049	-0.6130355272381349	Fkbp11
ENSMUSG00000015013	-0.9924145628686747	5.774852506378206	-1.47698661382114	0.14680135092052338	0.32458771825292604	-4.813535263356617	-1.4509228264592882	Trappc2l
ENSMUSG00000027341	-0.9925153997379498	5.295641599531063	-1.2409399748910643	0.22120364456343874	0.4301479458493777	-5.274537727018517	-1.2233338034609653	Tmem230
ENSMUSG00000012114	-0.993273666615109	4.480470810815329	-0.6537556556938726	0.5166715015116837	0.6668885520146155	-5.735489999207128	-0.6484847030140087	Med15
ENSMUSG00000026457	-0.9936829112477105	7.159971562763933	-1.2477637864990105	0.2187174354670819	0.42694516147001804	-5.006396726337669	-1.2299457102264326	Adipor1
ENSMUSG00000051510	-0.9938328411447263	3.6310404710835558	-0.7178568504663921	0.4767277050668498	0.642591331672192	-5.871401673193201	-0.7115754641511729	Mafg
ENSMUSG00000029022	-0.9940188642337101	3.880204010504709	-0.7865156020013374	0.43578120667452125	0.6203440176714435	-5.7187889766133235	-0.7793370303300217	Miip
ENSMUSG00000057667	-0.9946541660805909	2.676491810189437	-0.5497785348657691	0.5853156726100567	0.7071135911862668	-6.012124670115452	-0.5456367278922317	Bloc1s3
ENSMUSG00000030286	-0.9953260480037596	6.209921452296493	-1.693089054772262	0.0976724405700768	0.24452496877095983	-4.64043055527825	-1.6562438787933822	Emc3
ENSMUSG00000057335	-0.9954087673978483	0.9534979761077697	-0.44560710783141055	0.6581166012777305	0.7596486187175376	-6.092441273213517	-0.4425149681936385	Cep170
ENSMUSG00000022536	-0.9959437877048466	5.469336375153418	-0.9615408714064385	0.341534876398249	0.5586465883985039	-5.546829385788561	-0.9511369171621592	Glyr1
ENSMUSG00000031485	-0.9959641979159887	4.9587633594548874	-0.7728468928169353	0.4437449744523464	0.6245893322926919	-5.561380022450176	-0.7658845923557777	Plpbp
ENSMUSG00000064360	-0.9963926127920322	2.5096754651280295	-0.5821132368525639	0.5634614009445349	0.6944273430199618	-6.048314531393433	-0.5777078166131882	mt-Nd3
ENSMUSG00000034908	-0.9975526496093147	4.757865080887555	-0.9596579057744705	0.3425926284271451	0.5593932105087447	-5.695976979955801	-0.9490550222909004	Sidt2
ENSMUSG00000040945	-0.9980066799031742	5.2265816236292215	-1.2900670266563978	0.20376645527961004	0.4062634345104652	-5.160109223875574	-1.2708937356979704	Rcc2
ENSMUSG00000027274	-0.9980935572904228	3.8699514604005656	-0.8195419308577411	0.4168945562665276	0.6113179523762011	-5.6526672349226	-0.8118206410864123	Mkks
ENSMUSG00000020823	-0.9981663238642822	1.8188434222553174	-0.4126637042342227	0.6818569548731872	0.7776419862683597	-6.034746024566162	-0.4099304673505495	Sec14l1
ENSMUSG00000008450	-0.9986145294906356	5.788217561278538	-1.3874476782810923	0.17245430126187075	0.3638106427311587	-4.967210568539683	-1.3643599660918717	Nutf2
ENSMUSG00000026715	-0.9994583518332614	-3.3206531296346276	-0.5115815632413079	0.6115611236772549	0.7239225555053468	-6.186650326637399	-0.5078463187363628	Serpinc1
ENSMUSG00000020170	-0.9994587142819591	-1.7723178539135285	-0.3587081733676775	0.7215289139551393	0.8067909021023656	-5.9692178961645785	-0.3564161801240299	Frs2
ENSMUSG00000019998	-1.0009119754318945	7.380013234592413	-2.0154806774579574	0.04998764278252414	0.1521662129616406	-4.127477817354974	-1.9600697120028503	Stx7
ENSMUSG00000014075	-1.0009562831057626	3.8752788664513185	-0.8613023598972973	0.3938490936844977	0.5967409889999387	-5.547427288092931	-0.8526578102570301	Dynlt2b
ENSMUSG00000032563	-1.0014993489195085	4.326655214066881	-1.0625471195983693	0.2937845202259837	0.5143189468403956	-5.494411494025704	-1.0498555728621295	Mrpl3
ENSMUSG00000017390	-1.0022298605483646	3.6096798782710144	-0.9440297781505044	0.3503095489299557	0.5657962587638005	-5.648679427636753	-0.933989035423349	Aldoc
ENSMUSG00000026972	-1.0029214045165176	6.8882079953896325	-1.6625592176646	0.10350936611175138	0.2546505406974782	-4.545948806023247	-1.6280731967081405	Arrdc1
ENSMUSG00000054452	-1.004498887116602	7.726470764307491	-3.1293633021549505	0.003106762917172651	0.0186466859633528	-1.7421367925675968	-2.956972036569535	Tle5
ENSMUSG00000025473	-1.0048157084889693	7.848976580607106	-2.360393500228332	0.02286138200755299	0.08607135510145074	-3.3938361474417342	-2.2757432352226052	Adam8
ENSMUSG00000095865	-1.0049850799601054	-0.7583585588837113	-2.008019841489736	0.05094975504993926	0.15426425537139912	-4.320636832484549	-1.9519027221105358	Gm13237
ENSMUSG00000029135	-1.0056104957559941	0.043973852623628865	-0.5453174082853676	0.5882890849500024	0.7090781255304341	-5.808709806934994	-0.541317029045129	Fosl2
ENSMUSG00000063314	-1.0057371254992238	-2.887050269302026	-1.0974772454154553	0.2785406313157223	0.4984016009111219	-5.640027005068214	-1.083603515806637	H3f5
ENSMUSG00000028885	-1.0057966323362946	3.066498938327418	-0.5261690155908078	0.6014742631374855	0.7170990218924732	-5.772102107164255	-0.5222816219550775	Smpdl3b
ENSMUSG00000105201	-1.0058365956807267	1.3625008806126304	-0.9277670973941791	0.35870701408439964	0.5727608909065657	-5.7536115719547425	-0.917831641463724	Gm43362
ENSMUSG00000031532	-1.0059079303086513	7.311008816636768	-2.0574324583402457	0.04574092783569501	0.14291582017527388	-3.934847443453113	-1.997776208103158	Saraf
ENSMUSG00000041147	-1.0064361208793862	-2.5662758360901394	-0.33653832609934375	0.7380647986186385	0.8198750379415051	-6.112032026970269	-0.33441715157575336	Brca2
ENSMUSG00000025790	-1.0064438794863528	3.4554982863481225	-2.0268580011960124	0.04876313232911992	0.14984439770775368	-4.425281836600966	-1.9706569105819791	Slco3a1
ENSMUSG00000018882	-1.0064559501511434	5.30883372832478	-0.8655924984647609	0.3915175201903185	0.5953545598255564	-5.424660725277769	-0.8568685779025448	Mrpl45
ENSMUSG00000045377	-1.0071712788117249	-3.656395519596658	-0.943170423453266	0.3507439404289321	0.566044279305841	-5.852122099335386	-0.9331472608095144	Tmem88
ENSMUSG00000089827	-1.0073763507322147	-3.449111044144834	-0.6080087096021611	0.5463798158454132	0.6840055060079184	-6.13952076091545	-0.6031937336994302	1700023H06Rik
ENSMUSG00000105655	-1.009076144116891	-2.35953731246732	-0.5489688529906377	0.5858020688353807	0.7074212340085778	-6.172189745747912	-0.5449294089039585	Gm42659
ENSMUSG00000029387	-1.009571169964667	3.380193656145734	-0.5459649598084028	0.5878476665725269	0.708937968939355	-5.914535847395923	-0.5419576705345276	Gtf2h3
ENSMUSG00000056753	-1.0096682442744482	-4.621541604844964	-0.7227695838564202	0.47373446814800935	0.6405427603188454	-5.922724539244855	-0.7164160811723603	C330011M18Rik
ENSMUSG00000059995	-1.0111735811081535	1.508969306004558	-0.5766914967464849	0.5670866630130362	0.696166953878225	-6.0836430236632	-0.5723473710380951	Atxn7l3
ENSMUSG00000026895	-1.0136489841221081	6.813950251908109	-2.138655580246982	0.03818515057366293	0.12582373331651636	-3.74129337379852	-2.0728617187207496	Ndufa8
ENSMUSG00000034744	-1.015893340264324	5.850449011947793	-1.6699020507241966	0.10220373865975972	0.2522943010130863	-4.576513272945834	-1.634262526011662	Nagk
ENSMUSG00000027199	-1.0162392973245604	3.9240976460961	-0.864299238359481	0.3921110249737644	0.595738659583373	-5.570365720949173	-0.855795282696832	Gatm
ENSMUSG00000029344	-1.0171563893825994	6.072552811435347	-1.5356381957295795	0.13178743695167222	0.3011148197940281	-4.881204638770194	-1.507090595894322	Tpst2
ENSMUSG00000066324	-1.01798148406221	0.39594769588498346	-0.36361950907615453	0.7178835026960071	0.8045965857038624	-6.049983758654499	-0.36128888389333574	Bpnt2
ENSMUSG00000027376	-1.0191974663136654	-4.872425831985357	-0.9520384051152732	0.3462782847228818	0.5623828570039345	-5.702686229807841	-0.9418327310113014	Prom2
ENSMUSG00000046032	-1.0208402389267053	4.588476354756274	-0.9528001683853007	0.3458964374372051	0.562238266730997	-5.4973265089329635	-0.9425787028984737	Snx12
ENSMUSG00000032652	-1.0212953312953539	0.07071583451287822	-0.4206233622334414	0.6761248981999816	0.7734743157867124	-6.122543211415221	-0.41775685575764143	Crebl2
ENSMUSG00000031157	-1.021443478757169	5.658860442202733	-2.4322783902417595	0.019140649796167523	0.07531418866689996	-3.352181131072432	-2.342780311646856	Pqbp1
ENSMUSG00000005142	-1.0214688155793255	8.039793403997251	-2.1913507574441096	0.03376498146164615	0.11506650347726877	-3.6657027701622713	-2.122867202756998	Man2b1
ENSMUSG00000103570	-1.0224011811838787	-3.381564765669039	-0.7187028854351777	0.4762114686302398	0.6421429141888285	-5.907686016867023	-0.7124091217378744	C630004M23Rik
ENSMUSG00000063146	-1.0224771369153263	-1.1129499565558283	-0.6436637474780595	0.5231344606211561	0.6713698202691252	-5.9111306563116806	-0.6385211964064785	Clip2
ENSMUSG00000029199	-1.0225681394176038	4.104485244740066	-0.9623829774971127	0.34111660112562725	0.5584607824777589	-5.633422707822969	-0.9519613156201023	Lias
ENSMUSG00000021731	-1.0228355270550125	5.086776948964845	-1.163835956624535	0.2509077326377948	0.46633579982566264	-5.361198206806052	-1.148147367677851	Mrps30
ENSMUSG00000020599	-1.022911115978278	-4.974240932365499	-0.6616723188947572	0.5116317010362568	0.6637513517141	-5.959668638393725	-0.6562990929800923	Rgs9
ENSMUSG00000028796	-1.0249825034803743	6.6699746115496295	-2.9063429594049572	0.005706132838968455	0.029939888148682668	-2.5182217477553364	-2.7642069962834426	Phc2
ENSMUSG00000041189	-1.0254098149759658	-4.400233560642695	-0.41386383222113965	0.6809842952019091	0.7771804902145971	-5.7966801965970935	-0.41112034123036656	Chrnb1
ENSMUSG00000030127	-1.0254855492011166	5.150284792860503	-1.028699674506041	0.3093727229684487	0.5301994016020023	-5.428841294211592	-1.0165391314781649	Cops7a
ENSMUSG00000028820	-1.0256642603149315	3.8967036784572624	-0.9856510945279051	0.32981816249022444	0.5496085963757038	-5.643496612755139	-0.97448020619255	Sfpq
ENSMUSG00000042747	-1.0262739797577298	5.81728666855028	-1.3532362605827921	0.18305194825994103	0.37863150647668786	-4.977574139330568	-1.3314166670400496	Krtcap2
ENSMUSG00000061991	-1.0283983102936303	-2.7366600816433557	-1.1443627054879955	0.2586604931223001	0.47503151626624956	-5.5689044173814715	-1.1295628007407963	H2ac10
ENSMUSG00000021693	-1.0285297254350387	0.18388864386677967	-0.3616211602081586	0.7193659699768427	0.8053749980159562	-6.100978219479078	-0.3593062891722791	Kif2a
ENSMUSG00000006599	-1.0285339457973697	1.945169292241085	-0.5430453265849157	0.5899026390733388	0.7100697145249504	-6.090198848605618	-0.5389771242974066	Gtf2h1
ENSMUSG00000051506	-1.0287160018316635	4.07151461566647	-1.5148839274475703	0.13695313140694296	0.3094114429502488	-4.971952753967781	-1.4872335746650698	Wdfy4
ENSMUSG00000023979	-1.0299335865694546	-5.290492941897125	-0.9287947523476182	0.3580629755342395	0.5720237801527212	-5.645002462961461	-0.919062321753191	Guca1b
ENSMUSG00000041084	-1.0305887480313218	6.854884883184368	-2.399904344712629	0.020801894591998327	0.08021710893321639	-3.3398716152633297	-2.3115608793024585	Ostc
ENSMUSG00000033276	-1.0309366929526114	-4.849248013405644	-0.783647458105001	0.4374451644876396	0.6212063216947193	-5.853619622221771	-0.7765146664592035	Stk36
ENSMUSG00000025027	-1.0320389220801987	5.387452205199649	-0.9189536534047162	0.3631302483382931	0.5753484705376241	-5.471121368013399	-0.9094166271393344	Xpnpep1
ENSMUSG00000022711	-1.0324548245807728	5.339732268894675	-1.8337792462002847	0.07345594742959154	0.20060084552117652	-4.459643938246156	-1.7899873351188218	Pmm2
ENSMUSG00000030138	-1.0331572176104586	-0.6756533857164964	-0.3754524750150786	0.709169745650547	0.798528795858672	-5.922155000462032	-0.37297137910761213	Bms1
ENSMUSG00000046572	-1.0361298258810054	-4.9306314683430115	-0.8605165193722002	0.3942771177548059	0.5970693397301318	-5.786968018666764	-0.851886450647352	Zfp518b
ENSMUSG00000033014	-1.036255482569054	-1.0438564761964917	-0.3616045909783881	0.7194183792799285	0.8053749980159562	-6.059580945563417	-0.3592362248726708	Trim33
ENSMUSG00000022452	-1.0365499445833135	7.926292348287294	-2.4119261853997456	0.02020933472049555	0.07844737432322574	-3.2327521203632292	-2.3224385297753773	Smdt1
ENSMUSG00000071497	-1.0367293247313292	5.390924064619322	-1.4023982227315748	0.16797490337672913	0.3573574106487708	-4.97365976361031	-1.3787400924423245	Nutf2-ps1
ENSMUSG00000025381	-1.0369490033146942	5.68002238385498	-1.2389485979463644	0.2220849169633875	0.4312584994219391	-5.122168152444298	-1.2210029127314912	Cnpy2
ENSMUSG00000030162	-1.037525260320838	-3.6571889405026137	-0.818856862252362	0.4172811859207758	0.6113179523762011	-5.757097953274853	-0.8111471251386845	Olr1
ENSMUSG00000053119	-1.037561273229163	5.95296523176111	-1.1298847529299532	0.2647882389093956	0.4827933210457658	-5.234959809928875	-1.115145120359408	Chmp3
ENSMUSG00000053687	-1.0376806981974722	7.866225054747546	-0.302278242292764	0.7638642715922491	0.8393103719899575	-4.626064343866537	-0.3004102166860992	Dpep2
ENSMUSG00000040390	-1.037811075071328	1.0198469417054694	-0.5093959313324811	0.6130790921773213	0.7248199987530949	-6.075216824024157	-0.505683159687633	Map3k10
ENSMUSG00000042842	-1.0380653693103215	2.7797326196440486	-1.4086694498357673	0.16596058331272998	0.35407553579846207	-5.376667669296703	-1.3853005576181774	Serpinb6b
ENSMUSG00000067161	-1.0384885553078864	-0.4436144755942674	-1.5798513211276182	0.12146977940468638	0.2846604088828079	-5.018734850570492	-1.5486337855794063	Gm5560
ENSMUSG00000055436	-1.0385397401041874	5.778812190795369	-2.0269108663451108	0.04890053520972523	0.14999374375121308	-4.1625643219919395	-1.9694578764860002	Srsf11
ENSMUSG00000022403	-1.0389272886792744	5.482101314224419	-1.310083129867801	0.19712333310486052	0.3975021050574034	-5.07298021828347	-1.28979071355007	St13
ENSMUSG00000021819	-1.0393263799913468	0.7766776088200478	-0.5242850505412989	0.6027726014054535	0.7178804962541874	-6.05421632202369	-0.5204175201390838	Zswim8
ENSMUSG00000042737	-1.0393536852140268	4.367217291171666	-2.163643245706118	0.03609285504447371	0.12059659512780259	-3.8356147455633667	-2.095879800084584	Dpm3
ENSMUSG00000018427	-1.0404921164123375	-3.075285457087376	-0.6031337099344707	0.5495879447186511	0.6861644826372819	-6.126787836493326	-0.5983776958386477	Ypel2
ENSMUSG00000054065	-1.0410096894226306	3.0558769300916406	-0.8422313836503483	0.4042132221357654	0.6035826797608032	-5.843571517623183	-0.834120255278744	Pkp3
ENSMUSG00000018509	-1.041021127078226	2.9378337870620888	-1.0130878052364087	0.31655697033806834	0.5375095216667691	-5.689760938437945	-1.0015582982239049	Cenpv
ENSMUSG00000094786	-1.042041138253411	-4.825937507186468	-0.9457380221841193	0.34944710465868	0.5651515708142256	-5.758193762843657	-0.9356622658091314	Gm14403
ENSMUSG00000001576	-1.0422652980825764	5.59027593787134	-1.1919674568596956	0.23981098642907675	0.45367316384072864	-5.224773694197317	-1.1754593615563915	Ergic1
ENSMUSG00000040681	-1.0424703218748157	6.2241526133043905	-1.6794435612430492	0.10015401060493948	0.24872285451727807	-4.643108266072511	-1.6441074439412569	Hmgn1
ENSMUSG00000036299	-1.0433420035597927	6.8051323663411925	-1.9907979752169491	0.05273613729118562	0.15779487619591573	-4.033017913624362	-1.937075317493123	BC031181
ENSMUSG00000082319	-1.0443997257684117	0.903757379977285	-2.4758412892015724	0.017307536089040045	0.06970050747414729	-3.42584835545891	-2.3801086080756013	Actr3-ps
ENSMUSG00000075514	-1.044530416459735	-4.451979192325353	-0.6565575386557391	0.514884766598146	0.6656335274077576	-5.89248507456339	-0.6512505457761123	Gm13375
ENSMUSG00000029227	-1.0455187662482963	4.948276390058671	-1.7672593730244999	0.08411993627772643	0.2198874100714058	-4.729406507224419	-1.727265811359766	Fip1l1
ENSMUSG00000027315	-1.045635276108171	4.443203065058417	-2.212194111345224	0.032190495603264105	0.11161370613189914	-4.0322985680280965	-2.142037113890088	Spint1
ENSMUSG00000052488	-1.0483599373898842	3.482998819071397	-1.1047035002889087	0.27529254461992303	0.495435692552044	-5.5623404994424375	-1.0909553168340897	Cherp
ENSMUSG00000023982	-1.0492722460218669	1.9147652714722654	-0.7048081257735053	0.4847298777021901	0.646546545780698	-5.832522612137443	-0.6987154482079404	Guca1a
ENSMUSG00000048600	-1.0498753046001106	-3.0918173237154982	-0.9435706212721638	0.3505416022298252	0.566044279305841	-5.747254228816405	-0.9335392744873061	Gm5763
ENSMUSG00000038383	-1.0503118473788404	4.489770438044542	-0.8389699951675442	0.4061261324366392	0.6048174304387448	-5.635985545949884	-0.8307300749050748	Pigu
ENSMUSG00000057130	-1.050355095431064	5.800602361874958	-1.8293488637313264	0.07412883952671215	0.201693744104661	-4.327895740991759	-1.7858173317457084	Txnl4a
ENSMUSG00000045216	-1.0519252423804923	2.574815293690201	-0.6438124155911927	0.5230389414450164	0.6713601348309887	-5.929137653424002	-0.6386679888888199	Hs6st1
ENSMUSG00000032846	-1.052323824341106	-2.870989176373115	-0.5649792828695557	0.5750237771110649	0.7011174237135471	-6.188691233515338	-0.5606681593623118	Zswim6
ENSMUSG00000045886	-1.0526627038856753	-3.288755460713526	-1.3324179751358087	0.18958264020335966	0.38741462544167604	-5.447523550187107	-1.3118147699046128	Pam16l
ENSMUSG00000032718	-1.0530194161311848	-3.7407481498329376	-0.7108617694508981	0.4809212799960366	0.6445988661012032	-6.002716888555018	-0.7048215754224757	Mansc1
ENSMUSG00000031245	-1.0534758234556056	0.3033852504943127	-0.42943562317056944	0.6697504046215941	0.7689484297983594	-6.071649536863324	-0.4264905883009701	Hmgn5
ENSMUSG00000020780	-1.0541762763792595	4.331152065009735	-0.9882274369922359	0.3285696211402749	0.5482196503331088	-5.650110972236227	-0.9769990531182714	Srp68
ENSMUSG00000032872	-1.0543510762358255	6.299526867330774	-1.4946441370368189	0.14231032066693347	0.31764878975422717	-4.992041461651167	-1.467241686101424	Cyb5r4
ENSMUSG00000038324	-1.0545192993983963	6.840397462701093	-1.5120527270338793	0.13767017138987442	0.3106075130707544	-4.99894569367231	-1.4845232061671016	Trpc4ap
ENSMUSG00000024965	-1.0556693410663518	7.564197336112601	-2.54326223101814	0.014661120466402196	0.06169635557725302	-3.059076037803347	-2.440643484750657	Fermt3
ENSMUSG00000026728	-1.055947278994555	8.236248305394591	-1.4030172185437595	0.16779141108136197	0.3572325718140365	-4.5498450947447635	-1.379335256129613	Vim
ENSMUSG00000093826	-1.0561554321081232	-2.1471312728802046	-1.6580714015019342	0.10458164012190246	0.25646362036963327	-4.989848628404539	-1.6230363240135222	Gm6900
ENSMUSG00000032366	-1.0569504822691909	4.546359365786828	-0.6713115860031096	0.5056125426148694	0.659981547757697	-5.4456821979817365	-0.6656848757553677	Tpm1
ENSMUSG00000054400	-1.057231432778684	5.494639039421195	-2.713594203539508	0.00953686854007525	0.04475852205927703	-2.7217517057853478	-2.5921842311572747	Cklf
ENSMUSG00000035620	-1.0575566486213026	-2.3803823538412	-0.4959972618150231	0.6224221464858177	0.7320102652036552	-6.236886369770565	-0.49242044859144246	Ric8b
ENSMUSG00000105519	-1.0580342469212165	-4.071392126250837	-0.8277543177239929	0.412276794185931	0.6090380090650276	-5.851845260983633	-0.8198935497805966	E430021H15Rik
ENSMUSG00000061272	-1.058048260578195	-2.6504497636017685	-1.3477256946306313	0.18480472867345707	0.3809148647863572	-5.395773968747063	-1.3261055783095985	Gm14173
ENSMUSG00000016356	-1.058617809493738	-4.8798099322665784	-0.737808190099409	0.4645478718241427	0.6355108154209815	-5.835635217944509	-0.7313786999484709	Col20a1
ENSMUSG00000028156	-1.0591795178759422	6.640013560117095	-1.3151259297634328	0.19543783658687922	0.39525211339943517	-4.998041924925572	-1.2946591533701373	Eif4e
ENSMUSG00000036687	-1.059219196977198	-5.407885170801879	-0.9682491678361003	0.33833464031295823	0.556225938722176	-5.662859296287074	-0.9574609639589582	Tmem184a
ENSMUSG00000047669	-1.0592496284428006	-3.7142617584723507	-0.49470045089893144	0.6232727895211978	0.7325389183907586	-6.023086604135881	-0.49121726433563334	Msl3l2
ENSMUSG00000030068	-1.0594724247402785	-2.946792305388413	-0.7572291009005114	0.45294875964881	0.6291733635347458	-5.95727774641272	-0.7505080793364809	Gm20696
ENSMUSG00000004897	-1.0598589793087192	6.8567109352128846	-2.024470371312398	0.04901792524611641	0.15011231319137028	-3.994871296919034	-1.9684357208853194	Hdgf
ENSMUSG00000026260	-1.0602606188347965	6.363868839437531	-1.67922893494716	0.10019609281938581	0.24874641585918764	-4.543354481500691	-1.6439037143231003	Ndufa10
ENSMUSG00000040010	-1.0605865028382409	2.9046470901651014	-0.7490430989547587	0.45781709924547986	0.6323340610687637	-5.8822296358588915	-0.742446096732323	Slc7a5
ENSMUSG00000037341	-1.0608555722746473	1.4710776201308555	-0.750141913697718	0.45725426596804597	0.632047804878671	-5.9089221009476	-0.7433756769575391	Slc9a7
ENSMUSG00000083019	-1.061188213581957	-2.047833263775343	-1.3764810792041366	0.17563742999816942	0.3683366438667299	-5.408886117306962	-1.3543102104645333	Gm6222
ENSMUSG00000073236	-1.061750310372773	-3.7325575858950724	-0.5377273288332723	0.5934748100569003	0.7127877544847241	-6.086394009092549	-0.5338073760188793	2500004C02Rik
ENSMUSG00000097532	-1.0622097860532875	-5.097385330402219	-0.9481113003871103	0.3482512195319232	0.5641193326731024	-5.693718447668254	-0.9379867497708224	Gm4349
ENSMUSG00000038683	-1.0622491356598993	4.851306312277695	-1.2144432498034254	0.23105619863670404	0.4429753587188958	-5.302843313289948	-1.1976425629734606	Pak1ip1
ENSMUSG00000063364	-1.0628480424759328	-4.923447066197055	-0.8566480223118882	0.3962810438913208	0.5986504759128527	-5.801549780623103	-0.8482818126719924	3300002I08Rik
ENSMUSG00000024462	-1.0632144244558341	-2.054261682705413	-0.40198381635910346	0.6896870915874145	0.7834110351193501	-5.9162447791791175	-0.39927974281718354	Gabbr1
ENSMUSG00000034345	-1.0636615306597677	5.807980527380444	-1.9010749433107286	0.06400765150329221	0.18189327590667456	-4.208419179399908	-1.8521265591467704	Gtf2h5
ENSMUSG00000090397	-1.064248768095414	-5.369358958821507	-0.9978876382686462	0.32379025322062505	0.5431974758085734	-5.6110233177460325	-0.9866989331708901	Gm17096
ENSMUSG00000096687	-1.0645440191966726	-4.219076672337216	-0.6432983848499773	0.5233692452427876	0.6716146620262878	-6.012940259609905	-0.6381604412661506	Mfsd4b4
ENSMUSG00000040502	-1.0645504477553123	-3.7509119866029526	-0.6011055778126928	0.5509254395000633	0.6871107567230186	-6.123272616646438	-0.5963739493050828	Marchf9
ENSMUSG00000100287	-1.0652686816446086	-5.334835050187045	-1.463992137114914	0.15046883445882434	0.3303825935679226	-5.0973804348133935	-1.437877430674037	Gm28068
ENSMUSG00000001786	-1.0656935127683655	3.2845530156884557	-0.517637937676672	0.6073038012765977	0.7208957784169163	-5.928844568772457	-0.5139258963151134	Fbxo7
ENSMUSG00000023026	-1.0659460560041292	2.2280706513682875	-0.619866145128134	0.5385429643671902	0.6798868570960512	-5.854094082632837	-0.6150178014168575	Dip2b
ENSMUSG00000026878	-1.0675679732824366	7.017232388192946	-2.131958325209424	0.03863088581832281	0.1266100945340479	-3.776844536673175	-2.0680971801562773	Rab14
ENSMUSG00000090939	-1.0683367448035486	-5.099788499678954	-0.9735119535119744	0.33562070756901574	0.5535634590025369	-5.691852885471166	-0.9628541780192169	Gm17147
ENSMUSG00000025903	-1.0694091365906637	3.656433605559169	-0.6430487557930117	0.5235296908044107	0.6717640748842136	-5.925509618626735	-0.6379139585698383	Lypla1
ENSMUSG00000040938	-1.0694141434739073	-5.246250274305592	-1.0189810932854315	0.3137822633458398	0.5346945054647263	-5.612292063554528	-1.0073174154159796	Slc16a11
ENSMUSG00000101939	-1.0697718280188233	-2.9681740633088527	-0.5829491068201819	0.5629035238295983	0.6939900229572825	-6.2503833667045585	-0.5785341861310751	Gm28438
ENSMUSG00000028741	-1.0697865395555615	3.986300458691706	-0.80069555296239725	0.42761033986572783	0.6160091191477681	-5.69535414047679	-0.7932874966492144	Mrto4
ENSMUSG00000032591	-1.0699958031492063	-4.902813698472957	-0.9465646415587458	0.3490302688369802	0.5648581933855961	-5.679241363562151	-0.9364719097596486	Mst1
ENSMUSG00000032076	-1.0711019159775967	4.154900033994238	-3.0252747170385117	0.004181515756297094	0.023582702410599374	-2.1305248102344105	-2.8641336224713263	Cadm1
ENSMUSG00000051413	-1.0711638934284133	1.1703617563230713	-0.5027125916448308	0.6177314636769962	0.7283108728450376	-6.053874136503823	-0.4990680232504494	Plagl2
ENSMUSG00000020736	-1.0712646970540303	6.385148652119708	-1.9886783121090525	0.05312455629845901	0.15864607763321853	-4.080867564630639	-1.9339070570988137	Nt5c
ENSMUSG00000031373	-1.0714093315918891	-3.249487136718511	-0.7639140705557697	0.44899562881140387	0.6277959218164582	-5.862208527213784	-0.7570905273129244	Car5b
ENSMUSG00000034820	-1.0715743755451543	2.362082446123668	-0.7807902068290227	0.43920330463733637	0.6223134087151564	-5.881407078422228	-0.7735392577430908	Cpsf7
ENSMUSG00000083796	-1.0721092204615597	-4.798802707245222	-0.6566092193093513	0.514851841536804	0.6656335274077576	-5.872491390578333	-0.6513015600621542	Gm13369
ENSMUSG00000040841	-1.0727646776081068	-5.178879645360587	-1.144063357160275	0.25878327544953067	0.4751284713451183	-5.48175998080115	-1.1292716048948357	Six5
ENSMUSG00000054057	-1.0731534213592808	-4.210664471074464	-0.8423639370740639	0.4041398450126501	0.6035806398466708	-5.8463729543870455	-0.8342504897151807	A930004D18Rik
ENSMUSG00000020023	-1.0746431234595617	2.578651443172925	-0.42995752124171266	0.6693736465447668	0.7686893361833403	-5.431514618250619	-0.4270077999006726	Tmcc3
ENSMUSG00000081968	-1.0746887134050487	-4.539700690017954	-0.9193738531816317	0.3629129390942951	0.57530776788974	-5.734362646358915	-0.9098285431224877	Rpl23a-ps2
ENSMUSG00000087222	-1.0753516230589781	-4.542859176868995	-0.6186183612479706	0.5393573330938146	0.6801567714330496	-6.021048552065254	-0.6137851173818158	E030042O20Rik
ENSMUSG00000032119	-1.0755917183682062	0.7182653440802839	-0.37682772493758304	0.7081548724388289	0.797562560362592	-5.907229870383711	-0.37433529994213566	Hinfp
ENSMUSG00000038028	-1.0757387147922424	0.4819275145791775	-0.44530086872572716	0.6583361278059376	0.7597601276516226	-5.946637413677757	-0.4422115515066964	Tigar
ENSMUSG00000025731	-1.0759520397844653	3.628046016128848	-1.071699430259294	0.28983333264799604	0.5105281195852699	-5.5016372021260125	-1.0584873111454942	Mettl26
ENSMUSG00000034708	-1.0761299963324673	9.830097141820785	-0.11098329696898739	0.9121460039595433	0.9445104788625853	-4.60332204599715	-0.11033209569091525	Grn
ENSMUSG00000055994	-1.0761986132495573	-2.0720165181147716	-0.40355401176304523	0.6884952499029178	0.7825813970262312	-5.997309719534393	-0.4008979627434327	Nod2
ENSMUSG00000081214	-1.0764393898356337	-4.9815979317178805	-0.7057733217212857	0.4840492781421709	0.6461859411043335	-5.896436625827255	-0.6998047016442143	Rpl35a-ps2
ENSMUSG00000020660	-1.076501473040612	-3.9344746397922155	-0.7910388544436322	0.43326291500650915	0.6185475513744597	-5.915620174334157	-0.7836203437837942	Pomc
ENSMUSG00000003360	-1.0775071663627827	-0.24423748455356906	-0.4452532870257359	0.6583702393355827	0.7597601276516226	-6.0170937154671	-0.4421644082067869	Ddx23
ENSMUSG00000066880	-1.078153307858594	0.32261218123474067	-0.3328278454476234	0.7408448844817979	0.8221874800586192	-6.140433912718498	-0.3307347061746716	Zfp617
ENSMUSG00000031875	-1.0785736899561513	6.038004345115342	-1.1502985754042256	0.2562344249042573	0.47199252275174786	-5.0912187212300015	-1.1353363320207395	Cmtm3
ENSMUSG00000096403	-1.0793557427333496	-0.897007801328535	-1.4643884177858408	0.15019659234531277	0.3300389560850142	-5.206812897231678	-1.438837417099867	Rnps1-ps
ENSMUSG00000045107	-1.0795168388066196	3.661512404412789	-0.8809117440926423	0.38315220315401144	0.5893431499284164	-5.628165033819795	-0.8721029753185593	Saysd1
ENSMUSG00000001467	-1.080445675598377	5.491932232539873	-1.2022878904461525	0.23583109171927055	0.4488701774424774	-5.4251395176583275	-1.1854714616132622	Cyp51
ENSMUSG00000037885	-1.08072248846894	0.339124041005085	-0.4711277796594605	0.6398770536302183	0.7451318737741682	-6.1106483725507434	-0.4678707056418041	Stk35
ENSMUSG00000026736	-1.081330310177313	-3.4831792408928446	-0.4945322429234292	0.6234475889337584	0.7325389183907586	-6.141445738672713	-0.49097010901642674	4930426L09Rik
ENSMUSG00000026869	-1.0830413970843915	5.9270239847558575	-1.5631196773419376	0.12535494344146414	0.2909523930255958	-4.701251202949461	-1.5326790909469479	Psmd5
ENSMUSG00000042302	-1.0833957515411852	-4.780330009862829	-0.8507644520320546	0.3995064363137171	0.6001640489622306	-5.822193511793001	-0.8425030444304813	Ehbp1
ENSMUSG00000027411	-1.083527255892272	4.555300860769461	-0.7166178603176192	0.47739663178084946	0.6430937489761585	-5.751888873959521	-0.7104959657389031	Vps16
ENSMUSG00000019373	-1.0841488896524913	4.617153039426085	-1.2616412661556522	0.21372542872405165	0.41999371940455776	-5.294540820188567	-1.2433865376988944	Cops3
ENSMUSG00000078249	-1.0841583635868461	-0.03964032350461034	-1.8971326694081232	0.0645393022285222	0.18291513889920094	-4.533835372835236	-1.8484359489844504	Hmga1b
ENSMUSG00000052139	-1.084659506452937	5.258477898285046	-1.4583477182117104	0.15184639783118983	0.3325152898274678	-5.039089213040562	-1.4330400302770114	Babam2
ENSMUSG00000018340	-1.0849766168112334	7.871131389401266	-2.250650700284398	0.029455546898052607	0.10450488431078032	-3.553662702838218	-2.177335465186205	Anxa6
ENSMUSG00000032739	-1.085812578373033	-2.6337408620126794	-0.4095623873160227	0.6841601293745284	0.7791625171350117	-5.983216291237919	-0.40679286254388286	Pram1
ENSMUSG00000096544	-1.0859370854683863	-0.7902590307230083	-1.898611953669572	0.06418584373459887	0.18219611919679796	-4.485760188239819	-1.850886774979303	Gm4617
ENSMUSG00000026851	-1.0862966799249025	6.1545202865761075	-2.0421421009126095	0.047159196282923505	0.1462097933914811	-4.014550848371723	-1.9848676692305556	BC005624
ENSMUSG00000021591	-1.086323110879697	7.360092652590824	-1.907117873577035	0.06319997701739412	0.18033674503953756	-4.134165261895327	-1.8577820088642885	Glrx
ENSMUSG00000029283	-1.0866813859896314	-1.5033299693377897	-0.7802962942265249	0.4393941308119056	0.6223526928899513	-6.000313198478358	-0.7732167229405584	Cdc7
ENSMUSG00000040652	-1.0868530619476606	5.292152381382011	-1.189911231763991	0.24046229998998436	0.4542859369658536	-5.225585426489592	-1.173832059455049	Oaz2
ENSMUSG00000081769	-1.0876610971266794	-0.5655977406679631	-0.42336594193024296	0.6741384033495665	0.7720118885297446	-6.027830930776456	-0.42047511696917583	Gm12216
ENSMUSG00000035824	-1.0878033678568408	3.7358868644120755	-0.7754817494834714	0.4422031771369048	0.6237843893383159	-5.760129798340275	-0.7684781328109376	Tk2
ENSMUSG00000033423	-1.0893351565616707	4.392730733453652	-0.8214147170131517	0.4158387346152649	0.6112027950351963	-5.583752491565312	-0.8136617808540192	Eri3
ENSMUSG00000075705	-1.0898044795067827	4.034207468261208	-1.8789977015382968	0.06703380466419596	0.1878824307715804	-4.127182799392146	-1.8314473145701835	Msrb1
ENSMUSG00000003402	-1.0903138517149575	4.45501408411511	-1.0393904842884436	0.30430123405835036	0.5245969414451382	-5.489832091249427	-1.0272532407202917	Prkcsh
ENSMUSG00000032174	-1.0906923189040298	-4.649632223236692	-0.7614376739572848	0.45045767008562987	0.6285681987360187	-5.868789772909749	-0.7546522401132519	Icam5
ENSMUSG00000020193	-1.0913300036523808	-3.440289803534343	-0.5730320331655733	0.5696076596286579	0.6979145628090395	-5.861004663646418	-0.5686294131986326	Zpbp
ENSMUSG00000024174	-1.092902267739866	0.39316003915058295	-0.5284549952964158	0.5999006322613579	0.7160766911529685	-5.988230928445278	-0.5245434140210893	Pot1b
ENSMUSG00000075031	-1.094330196758354	-3.21803276416352	-0.6590001463110048	0.5134093680999395	0.6648143874870092	-6.134619715235527	-0.6535382042861156	H2bc3
ENSMUSG00000048484	-1.0950207976184159	-4.243597594249515	-0.8123581173428722	0.42095972127964265	0.6135937561668795	-5.8682564365784335	-0.8047573439652749	Gm7461
ENSMUSG00000021484	-1.095155514146438	8.169824546145545	-2.3492732314408173	0.023363764189632156	0.08753096043847708	-3.3663179390242983	-2.2674333817615224	Lman2
ENSMUSG00000035868	-1.0956626308691537	-3.736738906953148	-0.6176937734196377	0.539961178561093	0.6805472723681225	-6.062903636482208	-0.6128716975995304	Zfp983
ENSMUSG00000049037	-1.0957640318368096	0.5493814805692517	-0.7176690748027187	0.4767545200718012	0.642591331672192	-5.6362823819721335	-0.711532174769033	Clec4a1
ENSMUSG00000028832	-1.096202968522546	7.755599173440565	-1.238491165407331	0.22225269662339678	0.43127135493312596	-4.657603420151815	-1.2205599008716934	Stmn1
ENSMUSG00000096937	-1.09631922033966	-5.424574438426418	-1.4001698809855478	0.16847461532173455	0.3580378799297737	-5.170607748083044	-1.3771217303295757	Gm10825
ENSMUSG00000028478	-1.096472065529287	7.247801378818869	-2.4575007625918945	0.018001535214297593	0.0718320083596926	-3.153058444144929	-2.3655865476685767	Clta
ENSMUSG00000024949	-1.0976099067429266	6.1376677440071115	-1.9016366567361995	0.06377889946001199	0.18141210258258722	-4.423393493907188	-1.8537223012939046	Sf1
ENSMUSG00000015452	-1.0985167383324914	-4.517246568169711	-0.7542362782508234	0.4548181102265607	0.6305104343092508	-5.8806785862345965	-0.7474066868637652	Ager
ENSMUSG00000054499	-1.0985869611310728	4.225652566241208	-1.0857654085523158	0.28363235700947653	0.5040144359935718	-5.365214839465308	-1.07219521983379	Dedd2
ENSMUSG00000085184	-1.0998571245846724	-2.5677960407872664	-0.418872231557568	0.6773472708030761	0.7742923452866499	-6.090733248044842	-0.4160857310823401	4933439K11Rik
ENSMUSG00000028645	-1.100221432552902	4.142577590704342	-0.7289661352674732	0.46997432492594027	0.6388687318618299	-5.748466247499302	-0.7225208276382439	Slc2a1
ENSMUSG00000026966	-1.1006232911583764	6.542612797711351	-2.1625524090148134	0.03605230306981973	0.12053511930441768	-3.730576458509445	-2.096337041290651	Ssna1
ENSMUSG00000061479	-1.101482277920657	5.6169950652335094	-2.134200831625847	0.03856917243726391	0.12651650094776684	-3.925084531536241	-2.0687540489776644	Snrpa
ENSMUSG00000015451	-1.1017822897323453	-5.395942745663598	-1.00559090238515	0.3201106986338194	0.5403253955687478	-5.60609213403534	-0.9942304258025403	C4a
ENSMUSG00000027180	-1.103249337305149	4.327614194712716	-1.0418535210074091	0.30317049181853883	0.5236331268445692	-5.617075774644853	-1.0296581836686767	Fbxo3
ENSMUSG00000035513	-1.1036604387901092	-5.12078281613388	-0.9626283658378415	0.3409947802536315	0.5584338337994826	-5.693827269987665	-0.9522015398020539	Ntng2
ENSMUSG00000004865	-1.1043092378349395	4.112828609583236	-1.1826384298553831	0.24330377320286464	0.4578406473178798	-5.461256356307836	-1.1667687425818387	Srpk1
ENSMUSG00000031959	-1.1059400919168245	-4.052861649269054	-0.4114687263037595	0.6827263073222414	0.778284534219088	-5.824042827280027	-0.4087456796834548	Wdr59
ENSMUSG00000038991	-1.1060939828620833	6.291696323329455	-1.950360780527412	0.05752132750358168	0.16831825569155814	-4.326463883539328	-1.899328274733749	Txndc5
ENSMUSG00000032030	-1.1064573046435355	0.0496290361306492	-0.4399813097732824	0.6621043799644819	0.76246881275438	-6.087477716600793	-0.43700960819924467	Cul5
ENSMUSG00000092367	-1.106967123633521	-4.720467264029273	-0.9847875458074327	0.33023736433309514	0.5498432302624665	-5.720107975607812	-0.9736358804093378	Gm20479
ENSMUSG00000032788	-1.1076412083533944	3.5277973609118813	-0.6890544991494587	0.49440667895314205	0.6524971155090192	-5.729170050915749	-0.683316802645302	Pdxk
ENSMUSG00000031662	-1.10780373417508	7.077526638925934	-2.7508451255909585	0.008663507010777331	0.04158210927845736	-2.61898272938868	-2.625054613133847	Snx20
ENSMUSG00000030374	-1.1091405560806813	4.206815790114645	-0.6934586002907448	0.4916664740826656	0.6505683046314457	-5.848634057850248	-0.6876606996442917	Strn4
ENSMUSG00000106856	-1.1098514167274478	-4.769978690252777	-0.6443538981351313	0.522768577593596	0.6712044570879035	-5.749891974440398	-0.6390835547583427	Gm43761
ENSMUSG00000021928	-1.1110018893582438	3.1154215467102007	-0.7905973402054663	0.43341970147614195	0.6186556535705934	-5.615511528056743	-0.7833532494389108	Ebpl
ENSMUSG00000024446	-1.1114189345335415	5.346145124290599	-1.4500971534754767	0.1542868046987201	0.3365075021601265	-4.877648834123294	-1.4245517885812453	Rpp21
ENSMUSG00000029363	-1.111473692439064	5.448936480062915	-0.8201609075367943	0.4165454146551978	0.6113179523762011	-5.41521459934433	-0.8124291687610705	Rfc5
ENSMUSG00000075415	-1.1126164566743832	5.993624764314535	-2.2343711788706013	0.030587039344072846	0.10737120089893833	-3.8347690750927907	-2.1624041322452627	Fnbp1
ENSMUSG00000021951	-1.113398060450661	5.149130392415804	-1.2957185034302712	0.20182875651431476	0.4038427255739363	-5.0892782920096	-1.2763586776574596	Eef1akmt1
ENSMUSG00000054717	-1.1135201455180566	8.080525932909154	-1.6128216787262668	0.11409941173455994	0.27270581291960355	-4.3345993778528245	-1.5800325529263697	Hmgb2
ENSMUSG00000032580	-1.1142625666375927	5.6714675950828894	-1.5218246123876458	0.13537354447692337	0.3068775299793972	-4.873059374990071	-1.4932431741085075	Rbm5
ENSMUSG00000043192	-1.114390197774647	-0.803245864796125	-2.062776185015275	0.04520644425631919	0.14162273372007386	-4.21262567587229	-2.002728441653874	Gpi-ps
ENSMUSG00000000594	-1.1147276946307183	10.35914783078809	-0.1583336483643409	0.8749183557322368	0.9188698642519586	-4.607308267175472	-0.1574142853468798	Gm2a
ENSMUSG00000031819	-1.116452535379721	6.297203628628914	-1.4752485976355654	0.14743085343704232	0.32569649963953934	-4.750331259036002	-1.44866609461552	Emc8
ENSMUSG00000041096	-1.1168005133514187	1.1983462204304758	-0.38971703080615266	0.6986258573487839	0.7903295627567809	-6.034276445290736	-0.38717607987059643	Tspyl2
ENSMUSG00000079139	-1.1201878846891176	2.062664848679379	-1.5171686906363804	0.13637665945546623	0.3085557298056302	-5.164333044997066	-1.489420553889429	Gm4204
ENSMUSG00000002458	-1.1207218362963967	6.403509934415991	-1.9252738158189893	0.06082558006324351	0.17586300975663682	-4.138545139053727	-1.8747612228737829	Rgs19
ENSMUSG00000074527	-1.1211117540588917	-1.8988037250282157	-0.5458637539732198	0.5879166454088609	0.7089651385696013	-5.777181474008073	-0.5418575451727726	Gm14296
ENSMUSG00000035158	-1.1211707474503931	-1.6253831607246851	-0.6947343717890011	0.4908742747184033	0.6504222636537017	-5.834700173392598	-0.6889189480906229	Mitf
ENSMUSG00000026831	-1.121339690610264	-5.032977072336464	-0.9650319572733324	0.33980306224801426	0.5573247435843772	-5.654998824721574	-0.954554448111606	Pierce1
ENSMUSG00000020432	-1.1227847473965293	5.762847444140682	-1.2280423482729868	0.22611079226970712	0.43663069615543265	-5.096660547350278	-1.2104381972715041	Tcn2
ENSMUSG00000069899	-1.1230304738734882	2.528545690403897	-1.7435447847905523	0.08822268857840006	0.2279571518151549	-4.715870755123733	-1.7048484721971937	Sft2d1rt
ENSMUSG00000097994	-1.1233165683684432	-4.518921077739005	-0.5073866342557015	0.6144174057951506	0.7256715054284132	-5.749997383579637	-0.5037779763089386	Gm26982
ENSMUSG00000053101	-1.1240363334702357	2.5035088224309763	-0.7195543373560076	0.4756041744678309	0.6418343514502655	-5.9135191340238515	-0.7133904604958109	Gpr141
ENSMUSG00000033530	-1.1245500079837871	1.273385051126816	-0.5217820390974114	0.6044995741204968	0.7189649341386382	-5.967217375631585	-0.5179408002991177	Ttc7b
ENSMUSG00000053158	-1.12502084021506	5.46582197468149	-1.5109073809045992	0.1381265683592149	0.3112231787520959	-4.890312788388813	-1.4828037165087495	Fes
ENSMUSG00000052154	-1.1250523246067328	-4.141613607132063	-0.675340361226307	0.502993385027561	0.6579694922587987	-5.8845604807571785	-0.6697873087875831	Gm9870
ENSMUSG00000023330	-1.1251991073348717	0.9135498840321897	-0.3977079032669981	0.6927685023533319	0.7855665417101712	-5.874606066334528	-0.39510079476247995	Dtwd1
ENSMUSG00000073155	-1.1260150971542646	6.5488004440925565	-2.4268227757391077	0.019395455592941337	0.07614013341436822	-3.2254236256370525	-2.337841814155474	Stmp1
ENSMUSG00000091586	-1.1266035105875718	-4.627581458735744	-0.7566877603886883	0.4532697666910318	0.6295046814381455	-5.912584442421301	-0.749974991823604	Cyp4f17
ENSMUSG00000040174	-1.1266517882396356	4.295037820818297	-1.0047338370092482	0.32064568568453866	0.5405959461618374	-5.475204624983591	-0.9931318883158728	Alkbh3
ENSMUSG00000030663	-1.1275979383643218	6.664729439766135	-1.7105598855428517	0.09420548279414136	0.23876163981938833	-4.465446455367477	-1.6736190975379415	1110004F10Rik
ENSMUSG00000029094	-1.1290777011789095	-1.8831450484343442	-0.534467981560535	0.5957706285685549	0.714035893509372	-5.801672191587754	-0.5304923255676032	Afap1
ENSMUSG00000025898	-1.1292812211296364	0.9087808122716855	-0.8912128300239173	0.37766268285884275	0.5852283748373623	-5.77626684746318	-0.8822110585560304	Cwf19l2
ENSMUSG00000060708	-1.1294924441510563	3.865604793733895	-0.93532681033964	0.35472509075973013	0.569206925633118	-5.7004680924215805	-0.9254630588044783	Bloc1s4
ENSMUSG00000040459	-1.1299025907114069	2.92032404824353	-1.3868672110567815	0.17263006533451283	0.3639137898767049	-5.222342384852509	-1.3638014451990448	Arglu1
ENSMUSG00000071653	-1.130023046188063	5.7563403592687425	-2.1546552575991926	0.036833505874618346	0.12242809237027434	-3.7752415574330573	-2.0876047201229015	1810009A15Rik
ENSMUSG00000084910	-1.1304126413779658	-4.545376322161207	-0.7627754707673238	0.44976169948559486	0.6281190245446642	-5.891818461972447	-0.7558123693767197	C630043F03Rik
ENSMUSG00000009535	-1.1305724919878934	2.912482522112495	-0.667328644400901	0.5080471671577997	0.6616881911707054	-5.967013881317205	-0.6618815027583671	Rnmt
ENSMUSG00000038695	-1.1309076585476592	4.636730281208257	-2.4189094574687577	0.019770497780732907	0.07725476385748242	-3.3981989346684616	-2.330675106589198	Josd2
ENSMUSG00000038733	-1.1309652094902873	4.130444210777299	-1.0237001818079485	0.31157236638445335	0.5325936866531427	-5.572041123074995	-1.0119282383533337	Wdr26
ENSMUSG00000034266	-1.1310024959901803	4.128949174815004	-0.8715708049105335	0.38817353615349115	0.5925156399200402	-5.498367665596143	-0.8629343992579698	Batf
ENSMUSG00000097305	-1.1312150686741906	-5.156640248511052	-1.1731840683264882	0.2471798200271306	0.4623810474606312	-5.454775632776495	-1.1572265331657963	Gm17276
ENSMUSG00000028684	-1.1316127908349085	4.650259553521524	-1.3073730892884745	0.19787672401832831	0.3986117185208484	-5.142554952462295	-1.287624450048672	Urod
ENSMUSG00000040463	-1.1316774332771924	3.1813328268254155	-0.7705757078475403	0.4450765127938182	0.6250646682712594	-5.824444041660425	-0.7636488788019213	Mybbp1a
ENSMUSG00000085786	-1.1317456487242232	1.3541785164038584	-0.6143721143554348	0.5421334271231179	0.6814025645796622	-5.684897907153448	-0.6095900157546554	Gm15987
ENSMUSG00000015994	-1.132020169227074	5.797312461740037	-1.2201618773755796	0.22890293306864762	0.44031620293422324	-5.201550127776131	-1.2031896657529435	Fnta
ENSMUSG00000042678	-1.1326138919552338	-5.0869949462813695	-0.8035645993558973	0.4259684111712534	0.6152208446151187	-5.813388447499267	-0.796109468555397	Myo15a
ENSMUSG00000056919	-1.132865742664252	-1.975686611951029	-0.41358703225054944	0.6811855280815129	0.7772246927643067	-6.012931476698719	-0.4108459080626875	Cep162
ENSMUSG00000036168	-1.1330390174420257	-4.640230156949558	-0.8387256635993778	0.40615686281466323	0.6048174304387448	-5.753995476329285	-0.8306756905419546	Ccdc38
ENSMUSG00000085012	-1.133662487025214	-5.358965209697018	-1.0532615506734975	0.29797094950992864	0.5184599409906567	-5.558652230824883	-1.0407944649006486	Gm15492
ENSMUSG00000101223	-1.1337079277165234	-5.241573084286309	-1.042381607105914	0.30292843220614246	0.5235050391548771	-5.5749213412413585	-1.030173787575736	4930568A12Rik
ENSMUSG00000003868	-1.1352959501576982	4.335935720416727	-1.2174893833458422	0.23005733440275264	0.44184787907250705	-5.303602625813045	-1.200211180026656	Ruvbl2
ENSMUSG00000022570	-1.1353794386371838	6.022686213795304	-1.813581364502914	0.07672500804395754	0.20657149369816968	-4.437297775246318	-1.770012802403471	Gfus
ENSMUSG00000085860	-1.1358368374047847	-5.450895435798981	-1.290122216108455	0.20390321559014246	0.4063952441306274	-5.297758878749959	-1.2705094591543304	2410003L11Rik
ENSMUSG00000002748	-1.1359289729803628	2.5716638405304835	-0.5947135696925189	0.5550810505452952	0.689233285474619	-6.007679910019492	-0.5901634843856128	Baz1b
ENSMUSG00000031392	-1.1366905062151313	5.774027770598155	-1.3756934851865716	0.1758795518955751	0.36865363296380643	-5.095295458387354	-1.3535513659278635	Irak1
ENSMUSG00000060450	-1.1377791592900066	4.145082388333461	-0.5959297160530771	0.5542755495259222	0.689019733151843	-5.734432157906244	-0.5913655025218088	Rnf14
ENSMUSG00000003344	-1.1380387374841934	3.2325802604286022	-0.7084725291569616	0.4823885869344793	0.6454544482573183	-5.932204177098203	-0.7024660178241174	Btbd2
ENSMUSG00000024665	-1.1381590962322907	0.06966945002437831	-0.5592479086830111	0.5788938789412641	0.7030026852356065	-5.960402285250221	-0.5550011425567913	Fads2
ENSMUSG00000024958	-1.1383213488483792	2.687504276867169	-0.7467122676420784	0.45920881661444835	0.6329169663630597	-5.921497715102579	-0.7401502735759705	Gpr137
ENSMUSG00000004931	-1.1395721926152675	3.9630348207803157	-0.8219029453821148	0.41556375444320093	0.6110529146909114	-5.700900979087095	-0.8141417435521364	Apba3
ENSMUSG00000008307	-1.140604690403259	-4.570318483650678	-0.8082193287915028	0.4234132750207876	0.6142134559168647	-5.888527157723345	-0.8005136209286711	1700109H08Rik
ENSMUSG00000070960	-1.1414559459403197	-3.273762337776703	-1.0465895148123279	0.301004397004912	0.5216566494249996	-5.827767914094951	-1.0342818977621884	Gm19680
ENSMUSG00000038845	-1.142741166300986	5.7864224578823045	-1.3562739393313463	0.18193125296812143	0.3767729598442927	-4.967046678656778	-1.3348322585262908	Phb1
ENSMUSG00000027466	-1.1433695967702113	6.451356529290789	-2.029143643928147	0.048663129285022706	0.14972298706883286	-4.080166380475073	-1.9715313630461933	Rbck1
ENSMUSG00000027176	-1.1436146853989675	3.0182574357656002	-0.8182435345203548	0.41762751286177047	0.6114587421288162	-5.863944616636585	-0.8105441295273841	Cstf3
ENSMUSG00000027937	-1.1440849399281534	6.287166127323862	-2.38135536639652	0.021746965450416295	0.08293951366059568	-3.4747579253359704	-2.294758547421146	Jtb
ENSMUSG00000038126	-1.1445844090892503	-3.696845841037947	-0.4848726751370307	0.630227672196539	0.7373832856064219	-6.213337221515039	-0.4814064235628966	Mphosph9
ENSMUSG00000024889	-1.1448534457261954	4.9249009242569715	-1.1651240412717765	0.2503916602721347	0.46589020982529916	-5.318104015559715	-1.149398592252818	Rce1
ENSMUSG00000021493	-1.1453001250886536	3.864498195356699	-1.152006810705251	0.25553928536185305	0.47122098737199025	-5.564599419053926	-1.1369976086129743	Pdlim7
ENSMUSG00000079597	-1.1476896554192881	-4.121070161387012	-0.8172385902769888	0.41819535192480495	0.6116899117739178	-5.516323296149118	-0.80955609267531	Cstdc4
ENSMUSG00000031278	-1.149207968404186	1.4622080215627584	-0.6309313099028021	0.5314248609490358	0.6761820582403459	-5.843302465709283	-0.6258324257911018	Acsl4
ENSMUSG00000063171	-1.1494080702941325	0.005110843765706351	-0.4038937366597283	0.6882472399545685	0.7823577585035062	-5.778826225974666	-0.4012348294569695	Rps4l
ENSMUSG00000048264	-1.150299613423545	-2.7540386837788264	-0.6901546633079201	0.493721372884002	0.6520405226327443	-6.084764382200702	-0.6844019692027425	Dip2c
ENSMUSG00000014498	-1.1504695779631857	-3.8555158275537837	-0.524100532379314	0.6028998326503925	0.7179574116987548	-5.810759307627274	-0.5202349439966912	Ankrd52
ENSMUSG00000107201	-1.1514091002668871	-4.899978905500533	-0.6905536473229549	0.49347297074416174	0.6519413098301862	-5.754177396759263	-0.684795507361879	5930420M18Rik
ENSMUSG00000032740	-1.152282889593351	3.5519187801625924	-0.8744226072095911	0.386636135480548	0.5917203786061971	-5.876128062674879	-0.8657338445512914	Ccdc88a
ENSMUSG00000085735	-1.1525824445084605	-4.985863015048426	-0.9648637194531772	0.3398863857748996	0.5573247435843772	-5.707701584689732	-0.9543897637308577	Mettl5os
ENSMUSG00000082560	-1.1526066090843052	-5.186450470484909	-1.064315897781001	0.2929917097671161	0.5136908116108377	-5.558671397156114	-1.0515812591698024	Gm15157
ENSMUSG00000074342	-1.1529707931573705	4.069801163671284	-0.732905849016863	0.46750259616334966	0.6372429904399602	-5.325147006770177	-0.7265484842353254	I830077J02Rik
ENSMUSG00000001445	-1.1535270621724052	5.3518788011337755	-1.6688634264643036	0.10241069812470621	0.252723441467646	-4.610864212340248	-1.6332772554694057	Mrpl10
ENSMUSG00000000384	-1.1545648549655954	1.74187447520133	-0.7982420713512569	0.4290174643518545	0.6167419020074176	-5.98085637448055	-0.7908740987079907	Tbrg4
ENSMUSG00000024516	-1.1547521210310863	7.86603345634478	-2.4057273937882586	0.020409807232113587	0.07896984429460666	-3.2609176327182356	-2.318727669769449	Sec11c
ENSMUSG00000066150	-1.1548615058034197	5.126451913368533	-1.2317941421838872	0.22471983400400414	0.43476978405414063	-5.190994760077494	-1.2140730400067263	Slc31a1
ENSMUSG00000085791	-1.1549874582270163	-2.0705009659154427	-0.5873654240276406	0.5599605656332063	0.6918854342236521	-6.00058306856278	-0.5829000816995057	Rpl30-ps9
ENSMUSG00000102704	-1.155043029811384	-4.87456472412669	-0.8840277062120357	0.38148637484454473	0.5881899354226493	-5.781447918988426	-0.8751608811130518	Gm38309
ENSMUSG00000040899	-1.1552214650209307	-4.042039185707757	-0.9903142000477172	0.32743547729335853	0.5470878697239772	-5.637423245740892	-0.9792924956701193	Ccr6
ENSMUSG00000040146	-1.1552254313069825	-4.206895822550293	-0.8814314915451267	0.38298480795749457	0.5892044273616812	-5.814800229526053	-0.8724098883609819	Rgl3
ENSMUSG00000031534	-1.155884084025707	3.198507236940525	-0.8929472455089694	0.37674335499861067	0.5843733564373774	-5.616818882991199	-0.8839126739751172	Smim19
ENSMUSG00000106825	-1.156448674532764	-3.514582764875829	-0.8444004317393429	0.4030135466894489	0.6025857918417965	-5.921069668083756	-0.8362512952463891	2510016D11Rik
ENSMUSG00000015889	-1.1578670787967038	6.090760768476742	-2.8370835291428365	0.006859013449404448	0.03448258309560609	-2.55230759273211	-2.703612938981997	Lta4h
ENSMUSG00000020538	-1.158159306576517	3.501599849495128	-0.7225326786492444	0.47387856414619156	0.6405817486992579	-5.872377268875818	-0.7161826672234602	Srebf1
ENSMUSG00000036537	-1.1592082112280921	-0.9223527855572069	-0.410645302941948	0.6833256055160434	0.7785025540786272	-5.897793215323339	-0.4079292666336398	Rnf113a1
ENSMUSG00000093989	-1.1592458788212476	7.042880883040805	-2.9934207045041163	0.004512742254465251	0.0250346000583537	-2.0376359696667476	-2.839901806170562	Rnasek
ENSMUSG00000036114	-1.1610190151694602	3.5696553569506393	-0.8946006821707262	0.3759808652314748	0.5842226598924349	-5.6293465160097425	-0.8853259364414525	Rpp25l
ENSMUSG00000073060	-1.1614344276882052	-3.4994604806618126	-0.6261583374552211	0.534521008988016	0.6778890037543904	-6.118583808696146	-0.621119486234511	Zxda
ENSMUSG00000020280	-1.1615162560845484	-0.42835513183997653	-0.3614163136316074	0.7195580864117577	0.805472319244786	-5.999921834630042	-0.35904946354833706	Pus10
ENSMUSG00000041528	-1.1629677200695958	2.9481744578327738	-0.6300747759392675	0.5319797865729938	0.676633956871967	-5.990016471578716	-0.6249867009788572	Rnf123
ENSMUSG00000107191	-1.1635260492604245	-3.9548110077616925	-0.6440665170591139	0.5229531226006359	0.6713064348404967	-5.991324757567983	-0.6387998857797828	Gm43579
ENSMUSG00000014077	-1.1636448683428602	4.4912504863069085	-0.847333174820516	0.40150107619735065	0.6017029941531516	-5.595596018765357	-0.8389433923958127	Chp1
ENSMUSG00000037443	-1.1653719260211768	6.1935419338579045	-2.624419249440147	0.011888165129691361	0.053195269532242524	-2.8612305506202413	-2.515446699971906	Cep85
ENSMUSG00000031642	-1.165661911739666	-2.144371874664753	-0.48446193595573506	0.6305166928538137	0.7374945870158987	-5.936795482278582	-0.48099972685355813	Sh3rf1
ENSMUSG00000020775	-1.1657357282790362	4.560022007023954	-1.4740725957311	0.14758123862696532	0.32588721718220076	-4.88027842941126	-1.448128062461952	Mrpl38
ENSMUSG00000099519	-1.1659259490883194	-4.865526485242941	-0.8092832523236938	0.4227070518501752	0.6142134559168647	-5.836438027099075	-0.80173364052961	Gm29253
ENSMUSG00000049800	-1.1673851980702115	0.9251021255630892	-0.6661770627809509	0.5087758424587511	0.6620722724399282	-6.022838191689242	-0.6607450270948396	Sertad2
ENSMUSG00000101191	-1.1678469005690235	-4.134922586634345	-0.683053640679818	0.49815393462089563	0.6548617350256838	-6.025657133622439	-0.6773972627058478	Gm28809
ENSMUSG00000105851	-1.1684830830833026	-5.124034375573087	-0.867779763924441	0.3903321456666877	0.5946584665558837	-5.751794488876792	-0.8590151717136435	9130604C24Rik
ENSMUSG00000106870	-1.1686603054964981	-5.286609971779881	-0.9234103979685145	0.36082970310766915	0.5743996410651183	-5.6055890781540425	-0.9137852410250318	Gm43681
ENSMUSG00000061474	-1.1687300844658506	5.186862122823472	-2.414375536194656	0.019988316763711586	0.07780523817192109	-3.2716082380835707	-2.326567110000993	Mrps36
ENSMUSG00000022971	-1.1691657681306116	6.9158496787544586	-2.3714837262893513	0.02226554001106363	0.08426303509301418	-3.3937670172733196	-2.2858072047132008	Ifnar2
ENSMUSG00000026341	-1.1702315791353406	9.095402136024148	-2.4976683427425237	0.016313749800486662	0.0668344001868991	-3.0621851287019233	-2.401819636171307	Actr3
ENSMUSG00000070610	-1.1723454555288462	0.09296094049968251	-2.3566599874521676	0.02306517422729109	0.08668893233960698	-3.6720506856589363	-2.2723533946555743	Gm13127
ENSMUSG00000028675	-1.1723899409770746	5.258172757112388	-1.2028072743654126	0.23548343986467207	0.4485103818219294	-5.15317612624929	-1.186351694077031	Pnrc2
ENSMUSG00000034595	-1.1727324309749547	7.163106882090961	-3.8907860011686433	3.344418799518211e-4	0.0032307508947497757	0.19178687579131548	-3.5870486997383235	Ppp1r18
ENSMUSG00000078502	-1.1731849719032934	-1.7949031011130931	-0.48230760137221057	0.6320335693377153	0.738816601730991	-5.954107153822961	-0.4788665492880913	Zfp268
ENSMUSG00000055762	-1.173342995022851	6.450764907161419	-2.620603661422565	0.012003477976674757	0.05363263593617881	-2.8728704025565404	-2.5120420649051747	Eef1d
ENSMUSG00000059182	-1.1740539891358663	7.931664044520997	-2.9497327649990353	0.005128181465997124	0.02757007175608105	-2.1489919825893375	-2.798869775944737	Skap2
ENSMUSG00000042249	-1.1764651787540465	3.661797018948692	-0.719248851695228	0.47587849755160505	0.6419676438057206	-5.6951710104243	-0.7129470913285231	Grk3
ENSMUSG00000021127	-1.1771904038438106	5.2435499543965465	-2.279342915036351	0.02766888787858676	0.09941389729069437	-3.718385022918779	-2.2019493299278903	Zfp36l1
ENSMUSG00000068184	-1.1776662664324924	2.5856902906391315	-0.9851479965215606	0.32993780958130214	0.5496085963757038	-5.643223722202735	-0.9742391509217783	Ndufaf2
ENSMUSG00000022110	-1.179015690584646	5.829199292950216	-1.1629440952535022	0.2512655077745702	0.4666665180291147	-5.214943942356046	-1.1472809908579222	Sucla2
ENSMUSG00000020100	-1.179288911724639	2.979806747488305	-0.4985721197588057	0.6206217078025872	0.7306810495364771	-5.777319733387886	-0.49496941831908753	Slc29a3
ENSMUSG00000089679	-1.1802038139808695	-5.404166182013598	-1.2198954378325348	0.22900292771040792	0.4404031275568582	-5.3689270631779955	-1.2029312460073547	Gm16299
ENSMUSG00000106334	-1.1802463513873565	-0.8335648366412323	-0.7613242383821026	0.45061870081697675	0.6285681987360187	-5.816085410111055	-0.7543839590002402	Gm43549
ENSMUSG00000028583	-1.1814200692455528	-2.354986840816792	-0.5886103744826904	0.5592020560568038	0.691381205475496	-5.641570015501691	-0.5840271348825056	Pdpn
ENSMUSG00000031740	-1.1814285796089188	-3.9374614490441875	-0.9377053723895546	0.35351470734266266	0.568169446482848	-5.692479088363207	-0.9277934788816675	Mmp2
ENSMUSG00000000244	-1.1815350047949584	-0.5628361400194333	-0.7084411048973219	0.48249440053943127	0.6454544482573183	-5.677640527890598	-0.7022962995075058	Tspan32
ENSMUSG00000032376	-1.1819342796305095	4.254163637215472	-0.852135763453199	0.3987532224132291	0.5999167145616716	-5.648159178973377	-0.8438500158480228	Usp3
ENSMUSG00000044986	-1.183084098914227	-3.4543956741948456	-0.8355133016497674	0.40794291849095554	0.6058019814095597	-5.909191249861357	-0.8275190688507994	Tst
ENSMUSG00000028657	-1.1834595649155706	8.143647465093313	-0.012992948523398546	0.9896921537288461	0.993990349566584	-4.595166868701069	-0.012919328840081424	Ppt1
ENSMUSG00000048445	-1.183519047398168	-4.2256418289033455	-0.7134175610626613	0.4793544758113436	0.6439185669666534	-5.92568531931494	-0.7073411874631464	Ccdc57
ENSMUSG00000026155	-1.184804496682763	4.641141869104025	-1.5547368546323197	0.1271729215515028	0.29396339567478225	-4.87919714561661	-1.5253455924976307	Smap1
ENSMUSG00000078765	-1.1848194851015712	5.535292462182116	-1.566752922668859	0.1243369177288067	0.2893800511275963	-4.842501824727781	-1.5368219458321528	U2af1l4
ENSMUSG00000081603	-1.1849386076142236	-2.596290115980436	-1.6480713576556996	0.10662689405734424	0.2601832588324932	-4.8874896062407185	-1.6135415949836094	Gm14681
ENSMUSG00000024870	-1.1853554186556392	8.084076016639512	-3.047154045057684	0.0038975451975804005	0.02233041754905017	-1.9146755393616908	-2.886337045966701	Rab1b
ENSMUSG00000004567	-1.1855187019010323	5.423020443994471	-1.4543559476157233	0.15310858566865784	0.334702999579021	-4.9092762089663555	-1.428637028416422	Mcoln1
ENSMUSG00000104394	-1.186019266968453	-3.85616307408053	-0.7055092056137898	0.48421194805501055	0.6461859411043335	-5.999784486889436	-0.6995442840107152	Gm37254
ENSMUSG00000097017	-1.1861548785683864	-2.904005205177475	-0.5388133768954776	0.5927943836217009	0.7124268249777969	-5.902383296251266	-0.5347910051297762	Gm26707
ENSMUSG00000026803	-1.1870101789218848	1.0127149899518177	-0.5250597254730398	0.6022385744984777	0.7176178751323496	-5.980295359809378	-0.521184035179851	Ttf1
ENSMUSG00000079179	-1.1888748764796275	4.003651014441617	-1.6346125005351113	0.10926577047859416	0.2642984872923586	-4.718867902510002	-1.6015020312604686	Rab10os
ENSMUSG00000035469	-1.1891857990778676	0.500048099566431	-0.4115588319917999	0.6826607397837394	0.7782679168896934	-5.930452612324123	-0.4088350176773611	Rcbtb1
ENSMUSG00000030711	-1.1895023500551125	1.2962455881967139	-1.2848536012649763	0.20572172044758505	0.4093007130062579	-5.173653113116161	-1.2654174574345638	Sult1a1
ENSMUSG00000004937	-1.1897579917799546	6.40436362877161	-1.8775629498686666	0.06723461892153525	0.18822486951566259	-4.240992457926667	-1.8301024616824573	Sgta
ENSMUSG00000014198	-1.1897737231033738	-5.390318688328508	-1.1606609839724529	0.2520384375307468	0.46747632422308766	-5.4265921205562835	-1.1454122227048016	Zfp385c
ENSMUSG00000024587	-1.1898702344976122	6.968387621596424	-2.486459467391697	0.016863850811908793	0.06838282543628159	-3.2098846593793064	-2.389662738419765	Nars1
ENSMUSG00000094974	-1.190384412977134	-2.5354479811169353	-0.495422907547934	0.6227669576010384	0.7321724419549176	-6.067488912627045	-0.4919326478467309	Rps19-ps2
ENSMUSG00000099098	-1.1904971473818413	-1.8391808049166876	-0.5587597808710705	0.5792240710266816	0.7032475633516627	-5.909628610874056	-0.5545184667880705	1110035H17Rik
ENSMUSG00000032187	-1.1912110271533565	4.972399783673772	-1.3952137425703466	0.16995414745999274	0.3601791381118952	-5.111322740946605	-1.3723511566386324	Smarca4
ENSMUSG00000043943	-1.1913791161935068	-3.492644929875787	-0.7714484619552517	0.4445645605325449	0.6249872075658326	-5.765634088717246	-0.7645080177667345	Naalad2
ENSMUSG00000105139	-1.1917875788731995	-4.404027910439625	-0.7134902781389266	0.47930993948357936	0.6439185669666534	-5.9855592170440675	-0.7074128729057207	Gm19391
ENSMUSG00000040363	-1.1921471411907265	-0.9740869090107751	-0.4045124175340223	0.6877956723800376	0.7820774303461605	-6.000819486229807	-0.4018483012024994	Bcor
ENSMUSG00000063480	-1.1922084603914436	6.7178369508592395	-2.807441760586718	0.0074157111596086355	0.036582417397901294	-2.4612279187031585	-2.6775756160434967	Snu13
ENSMUSG00000024963	-1.1923038942623112	3.6783253546823946	-0.8739163883765964	0.38690875608507935	0.5918408843582448	-5.73834491475766	-0.8652369365318238	Dnajc4
ENSMUSG00000026111	-1.192310556033856	6.5737719551787945	-1.781275902099054	0.08177097095814674	0.2155864395938246	-4.302465979046884	-1.7405016479371864	Unc50
ENSMUSG00000032040	-1.1923619474236062	4.373976847210622	-1.5375559390111377	0.13131810180980089	0.30033896525361276	-4.7971424115096095	-1.5089244068826466	Dcps
ENSMUSG00000029428	-1.1924367039939878	4.431932816953649	-0.8974556937096058	0.37447330895544917	0.5832574089120504	-5.62467863656702	-0.8881253854101575	Stx2
ENSMUSG00000033809	-1.192914881478941	3.947542345445013	-1.0209428924444184	0.31299129229116496	0.5339427846473735	-5.445300988102298	-1.0089652662715622	Alg3
ENSMUSG00000009076	-1.193426936941847	5.173991277973792	-1.906997557022128	0.06306305695558093	0.18014812620494697	-4.189679929720531	-1.8587466553388639	Zmat5
ENSMUSG00000013846	-1.1944400912058202	3.1916795483280604	-0.8216920396172518	0.41568252723814014	0.6110529146909114	-5.693857740445191	-0.8139344091974872	St3gal1
ENSMUSG00000097585	-1.1951895002554411	-3.855381246813414	-0.9363120334722106	0.35422341038337524	0.5686977074768623	-5.883853366082675	-0.9264283620576258	E230029C05Rik
ENSMUSG00000019039	-1.1954960874064942	2.975419605402633	-0.8620322760109613	0.39345179096276306	0.5965530141416429	-5.744742032481504	-0.8533742599623972	Dalrd3
ENSMUSG00000074259	-1.1962863230407133	-2.361117927902876	-0.8469528449388081	0.4016046660930357	0.6017170922330425	-5.723493414740249	-0.8387588153934502	Gramd2a
ENSMUSG00000010342	-1.1971583995421975	-4.931309750429182	-0.9306142582031499	0.3572485895920967	0.5713670039300016	-5.729931579761593	-0.9206205112823119	Tex14
ENSMUSG00000034570	-1.1976791175318406	-3.83065954804254	-0.7540687134001246	0.45482469794839364	0.6305104343092508	-5.902747033028451	-0.7473957700599241	Inpp5j
ENSMUSG00000005378	-1.197947322521654	5.207519797238098	-1.4825254153214504	0.1454928960729801	0.32267626747484673	-4.937044376501759	-1.4556373542879129	Bud23
ENSMUSG00000013236	-1.1981507362469161	2.737366348028599	-0.9062027016195553	0.36987868089802023	0.5800327038473732	-5.76976278629161	-0.8967006365065154	Ptprs
ENSMUSG00000036743	-1.1982932375720474	-3.2951769255366075	-0.7728281941950109	0.4437559273656523	0.6245893322926919	-5.91516291402003	-0.7658661863063316	Psma8
ENSMUSG00000082120	-1.1984173052638765	-3.003548729792781	-1.6810496075382326	0.09983957224648811	0.24810346384744553	-4.978856777318879	-1.6456318762225806	Gm15720
ENSMUSG00000007411	-1.1988745311687312	4.404262112636061	-1.1952206973229387	0.23840322408101908	0.45213076654430845	-5.381889186792334	-1.1789873222877705	Mark3
ENSMUSG00000022295	-1.1989625980010932	6.856215810953355	-1.748318585272311	0.08738363619015264	0.2263639577682111	-4.229659748527851	-1.7093635075815772	Atp6v1c1
ENSMUSG00000106202	-1.199357796645309	-4.944798832728027	-0.8501340899805996	0.39985296919788915	0.6003891656534561	-5.763814866401549	-0.8418838533124596	Gm43727
ENSMUSG00000087660	-1.200396863440596	-2.0562853013451323	-0.6773342127437675	0.5017399486191462	0.6571071734021474	-5.869922212113039	-0.6717545795397982	B230398E01Rik
ENSMUSG00000096751	-1.2005403386537727	-5.434384115824893	-1.2487091268589003	0.21852724466146875	0.4266830414824098	-5.333619276402077	-1.2304537271846772	Gm28373
ENSMUSG00000056445	-1.2015981933676594	-5.04914605955353	-0.9381962904246434	0.35338366560746637	0.5681161668597808	-5.67757563728764	-0.928046083318606	Hoxaas2
ENSMUSG00000058569	-1.2017470612491152	7.601376172392236	-2.4471905977061605	0.018558069656171544	0.07359101511097592	-3.1797624974785106	-2.3542911369543473	Tmed9
ENSMUSG00000084968	-1.202356329486936	-4.971028229156838	-0.836799495796327	0.40733183735042455	0.6053652765329088	-5.787828253824666	-0.8285981461976918	Gm12743
ENSMUSG00000024900	-1.2025293598392506	3.376551474015044	-0.6069852464605954	0.5470525368634105	0.6842414671796349	-5.741578791465388	-0.6021826898111508	Cpt1a
ENSMUSG00000041297	-1.202858314201329	1.2319516226639668	-0.7899351938390293	0.43390030576036864	0.6190277351919047	-5.908499152280913	-0.7825348616465209	Cdk13
ENSMUSG00000057531	-1.2029329240120972	6.083288802370697	-1.5924611493791454	0.11844069754904328	0.2799102090803718	-4.554771128146878	-1.5613520979754862	Dtnbp1
ENSMUSG00000041355	-1.2030409754170133	7.4622072144782825	-3.1540086612852236	0.0029358362300682373	0.0178524575217257	-1.673408899970176	-2.9743775300321658	Ssr2
ENSMUSG00000098934	-1.2038169421725269	-2.8444779974437635	-0.39076148144215367	0.6978592043827412	0.7897549519161992	-5.862184774298939	-0.3882119312478886	Gvin-ps4
ENSMUSG00000028145	-1.2046687859626493	-1.6167320521369206	-0.5095968763658942	0.6128804616602908	0.7246974346390623	-5.935489888608006	-0.5059660804958482	Them4
ENSMUSG00000078619	-1.204761941436423	5.893727006581721	-1.904605432122199	0.0633816250417267	0.18065242633274972	-4.297858008454832	-1.8565049014397217	Smarcd2
ENSMUSG00000039640	-1.2049644833415276	5.766607662715461	-1.954746740713451	0.05698485480647719	0.16735806020997912	-4.155625060699814	-1.9034269685564895	Mrpl12
ENSMUSG00000032589	-1.205328125735642	-3.96008469694889	-0.7659129607979511	0.44781753680598757	0.6271547524121429	-5.8531184805607825	-0.7590585436642783	Bsn
ENSMUSG00000033854	-1.2061768649747522	-5.438708197793458	-1.6724585743747	0.10153107296866945	0.2512313823522845	-4.770453985551589	-1.6374758883487839	Kcnk10
ENSMUSG00000015766	-1.206580419247811	1.5503588547610583	-0.7154780463802856	0.4780934153153099	0.6434128800951867	-6.117941038240124	-0.7093723923141837	Eps8
ENSMUSG00000105893	-1.2069026674224954	-5.110474617027684	-0.9808525957651097	0.3320280823045373	0.5515480197729545	-5.664020505074027	-0.9700369344094113	Wdr46-ps
ENSMUSG00000040560	-1.2085267320625472	-2.8630074545730038	-0.5169684855221119	0.6077671867555912	0.7211246007000754	-5.881055456951459	-0.5132632506968922	Wdr7
ENSMUSG00000026174	-1.2088719877553407	5.2403983886131265	-1.4375996343182722	0.1576218844274706	0.3416334595308838	-4.992236959381624	-1.4131150988182644	Cnot9
ENSMUSG00000033047	-1.211197070859811	5.897352232768884	-1.9010997631309334	0.0638509719561651	0.1815832653189767	-4.234989794367117	-1.8532190243618303	Eif3l
ENSMUSG00000027787	-1.211533867089273	3.4954280435015734	-0.8922998222033917	0.3770863549273511	0.5846677199569443	-5.720222087883681	-0.8832775045740576	Nmd3
ENSMUSG00000097709	-1.214096617553381	-3.975743282132683	-0.8583753498665021	0.39533721356001295	0.5978436846560002	-5.844104367419902	-0.8499781872993653	2810429I04Rik
ENSMUSG00000063568	-1.21425107834071	-4.074652829651565	-0.48450144094861053	0.6304332116314373	0.7374541775851186	-5.801752573918977	-0.48111718965477407	Jazf1
ENSMUSG00000027300	-1.2143788449573454	0.050817208022612005	-0.36919919202693613	0.713791107108388	0.8014266343824722	-6.014958858872215	-0.3667693028254365	Ubox5
ENSMUSG00000085250	-1.2145127211466207	-5.244804642370183	-1.100831462088277	0.27709431547782326	0.4968626097618115	-5.512307971865222	-1.0868698886440402	Gm15234
ENSMUSG00000032806	-1.2153612210822335	2.5983893697152447	-0.5639884439868916	0.5756919334288059	0.7015397987963166	-5.9069308548031545	-0.5596884916814133	Slc10a3
ENSMUSG00000025724	-1.2160090875414842	6.7790384839067475	-1.76688458017433	0.08418351369897636	0.21994059732753787	-4.325303971238879	-1.7269117509432133	Sec11a
ENSMUSG00000037174	-1.216085481382332	1.9842076380119584	-0.6279769549049204	0.5332650224909576	0.6772498425728423	-6.143396259099181	-0.6230296732563654	Elf2
ENSMUSG00000090709	-1.2163494325017907	-4.639325815354843	-0.8294021942780498	0.411353998019817	0.6087943442040595	-5.5604763326932085	-0.8215132182880802	Gm17173
ENSMUSG00000023806	-1.2176075528814865	2.7883040199619042	-1.0138435086765953	0.31632837374492484	0.5372935642631635	-5.687588672113661	-1.002031511750261	Rsph3b
ENSMUSG00000025786	-1.2176831073116463	4.97757352178285	-1.1496203009830497	0.25651081451250807	0.4723277309572217	-5.300472249091302	-1.134676673226888	Zdhhc3
ENSMUSG00000001249	-1.2178896888267974	-4.379043752474408	-0.8339053415670465	0.40883875072388065	0.6064718021148919	-5.811448475660442	-0.8259389032215662	Hpn
ENSMUSG00000037636	-1.217965543378344	-1.1426625907250403	-0.5833792030298536	0.5626855637364392	0.6939900229572825	-5.791371373450871	-0.5788571523335536	Slc25a43
ENSMUSG00000091952	-1.218500073161996	-3.8984845091735294	-0.9289457578797929	0.35798558152000015	0.5720237801527212	-5.80924948944611	-0.9192103061108636	Gm17709
ENSMUSG00000071359	-1.2195283984990788	4.425223769857206	-1.3769008625972936	0.17566952416309137	0.36835333799989883	-5.213614112910842	-1.3542095779392582	Tbpl1
ENSMUSG00000015134	-1.2198581540849143	-1.999895482050865	-0.6545490920442065	0.5162440882989671	0.6667315552299149	-5.986010888638078	-0.6491458811256325	Aldh1a3
ENSMUSG00000020923	-1.2200030583831318	4.332545730379131	-1.064460778216384	0.2929268366269941	0.5136758107246191	-5.603224999521403	-1.0517226051886053	Ubtf
ENSMUSG00000053693	-1.2201368083072281	-5.017809293461425	-0.8078024149876802	0.42355012173786966	0.6142134559168647	-5.583556315720894	-0.8002773523349118	Mast1
ENSMUSG00000036282	-1.2210582822436415	0.2088012487045909	-0.37312226789523856	0.7108490318734464	0.7995349133002515	-6.102680028534911	-0.3707160537488467	Naa30
ENSMUSG00000023277	-1.2215958996010237	6.841499001848404	-2.316320201409528	0.02537347236413382	0.09311741012112876	-3.5338889615344566	-2.235668828314209	Twf2
ENSMUSG00000105263	-1.2219732594896555	-0.5098515694785748	-0.6448480886660911	0.5223737791841772	0.6709947132419788	-5.960690983477674	-0.6396905825360037	Gm42427
ENSMUSG00000105272	-1.2223423294243663	-4.671023256991909	-1.020957740089902	0.3128553263913306	0.5338898531653488	-5.665459258971099	-1.0092488036538432	Gm43071
ENSMUSG00000038736	-1.2246267897371583	-0.5048599736367966	-0.5533484029268975	0.5828258112505681	0.7052220038938815	-6.0052048116467445	-0.5492617816189502	Nudcd1
ENSMUSG00000066621	-1.2251206405725197	2.670971487288305	-0.5486273927046221	0.5860344249787008	0.7075015686504991	-5.685291941836668	-0.5445916120611484	Tecpr1
ENSMUSG00000074829	-1.22744504682944	-0.3975846403510232	-0.42821683343168127	0.6706305835557231	0.7698431555964954	-5.9463504175778645	-0.4252827272521304	2010315B03Rik
ENSMUSG00000097262	-1.2280076578334613	-4.049425391072015	-0.7750524398314269	0.4425501085764092	0.6238701678398202	-5.650114881548075	-0.7678940904656384	4933416M07Rik
ENSMUSG00000020366	-1.2285361749249344	4.130505903590827	-0.9101872045661082	0.36768307830590397	0.578698648651552	-5.650694018429213	-0.9008217932529511	Mapk9
ENSMUSG00000020954	-1.228624902652808	2.7540125081279947	-0.598454536890963	0.552676220644092	0.6881626003989866	-6.02840792213518	-0.593754656509624	Strn3
ENSMUSG00000079598	-1.2286290998119753	-3.020454601913944	-0.7230059181366846	0.47359074415186797	0.6404942895524823	-5.928538389899386	-0.7166489314209307	Clec2l
ENSMUSG00000063543	-1.229170215046246	-3.1465922787157026	-1.101292557069818	0.27675751442554974	0.4966739371717398	-5.581071873669046	-1.0876321893963226	Gm5616
ENSMUSG00000050188	-1.2302399477244912	5.7317353912716325	-2.1172087005202043	0.03993096803589361	0.129738645060879	-3.80821424802621	-2.0544623060531033	Lsm10
ENSMUSG00000083405	-1.2303917634596921	-2.125648940973596	-0.47504519314140986	0.6371588559704353	0.7428166528167395	-6.039316598387755	-0.4716748994852433	Gm15725
ENSMUSG00000033752	-1.2322225987040978	-4.29115757761076	-0.6634127323833129	0.5105273113633038	0.6631187829426746	-6.000122506772235	-0.6580168382969545	Mnd1
ENSMUSG00000069272	-1.2322240742373778	1.889752257004294	-1.2651991804474088	0.21245937428728115	0.4183676209194649	-5.34271878857002	-1.2468312641267814	H2ac8
ENSMUSG00000075040	-1.2322406279855225	-0.22169563413218993	-0.5128415601646685	0.6106868122835857	0.723111932962325	-5.978551318898154	-0.5090933222679339	Zfp408
ENSMUSG00000073468	-1.2325319863636919	6.907179310829048	-2.705060989204387	0.009748053374002745	0.04548594883748208	-2.687467414016989	-2.5846406592887248	Sft2d1
ENSMUSG00000003644	-1.232926019094119	6.164568167696844	-2.2008586716881013	0.03316420172649724	0.11370468302774532	-3.7167922229960473	-2.130089782385565	Rps6ka1
ENSMUSG00000031776	-1.2337366098365743	5.197818885640234	-1.7876214691454484	0.08072578257823722	0.21376086389514826	-4.6996162341910415	-1.7464903493142534	Arl2bp
ENSMUSG00000021905	-1.2338937239531003	4.768803456220661	-2.2081684124229706	0.03248942476534323	0.11214187260398827	-3.728293618322162	-2.1383367148064494	Dph3
ENSMUSG00000028958	-1.2346831484604681	4.612868844277291	-1.6053318746685938	0.1155751045312586	0.2750698301045688	-4.849326420248433	-1.5736209603679086	Tmub1
ENSMUSG00000058152	-1.2358765370259783	-4.789029327969063	-0.6902991548940853	0.4937153372751689	0.6520405226327443	-5.643190726872461	-0.6844115300312307	Chsy3
ENSMUSG00000097750	-1.2362156054483202	-3.564698502115238	-0.7601455914447562	0.4513154353198746	0.628784609264971	-5.90553075708807	-0.7532238074200264	Gm4673
ENSMUSG00000033227	-1.2370180573278906	-3.3731894128629483	-0.6542130935779523	0.5164584144445159	0.6668692797399696	-6.053960511040204	-0.6488142982324683	Wnt6
ENSMUSG00000036381	-1.2372188963868744	4.029176121477194	-1.4711912511839451	0.1483555986945161	0.3271238807966482	-5.075658604153734	-1.4453642531399116	P2ry14
ENSMUSG00000026374	-1.2388513356779287	6.313045100150997	-2.79788920460518	0.007666260591208203	0.0375996579060446	-2.5518665641919553	-2.6664254550878606	Tsn
ENSMUSG00000014554	-1.24034394230276	4.772247555071762	-1.448678061369808	0.1545169959476305	0.3368651491427916	-4.935483302846698	-1.4237564171137174	Dguok
ENSMUSG00000074355	-1.2409047928872003	-3.5178936683423485	-0.7525364731605226	0.4558285779221337	0.6309638249805372	-5.996050852443226	-0.7457332357212666	Gm10676
ENSMUSG00000042660	-1.2412919458468845	2.3419493669003972	-0.7295561394252525	0.46952770485118167	0.6385459644608025	-5.857939117565341	-0.7232477215123009	Wdr55
ENSMUSG00000086350	-1.241884676615239	-5.090173198040724	-0.9318319356671243	0.3566260303785338	0.5709233377037509	-5.699554168614107	-0.9218131819700296	B230369F24Rik
ENSMUSG00000025016	-1.2424536038610292	6.261118570991399	-1.8286732868074451	0.07423190349365186	0.20176642985167617	-4.36485966508943	-1.7851813657400635	Tm9sf3
ENSMUSG00000027067	-1.2427996656572122	5.955528730206611	-1.7524553009062922	0.08666195468521035	0.2249526214898581	-4.551867277430369	-1.7132750257346079	Ssrp1
ENSMUSG00000052151	-1.2429444216346166	3.1990470118256233	-1.100358398705346	0.2771596841716611	0.4968626097618115	-5.517803204104189	-1.0867220091775824	Plpp2
ENSMUSG00000034111	-1.2459316975002988	-1.8638329213336442	-0.4112836100979101	0.6828610192853326	0.7783076571424707	-5.925522226179497	-0.4085621403023828	Tmed8
ENSMUSG00000034587	-1.2473143209341018	-1.4139187791159369	-0.6639149528976775	0.5102890724186661	0.6629674933883299	-5.952266532680663	-0.6583876448812027	8430429K09Rik
ENSMUSG00000026202	-1.2474804552648229	5.949330281142976	-1.5877010932343196	0.11968091802157699	0.28198361404188477	-4.563873170469142	-1.5561142880065513	Tuba4a
ENSMUSG00000037827	-1.2475148233685232	-1.3478854192516663	-0.8120212055618277	0.42115096144429864	0.6136372618099449	-5.958116338503805	-0.8044260502634819	Gm5884
ENSMUSG00000021340	-1.2475921938245849	-4.559702948034424	-0.7589672635145032	0.45191895259212655	0.6288604271877503	-5.885779248722646	-0.7522196932109771	Gpld1
ENSMUSG00000097784	-1.2497089565034458	-5.2730727701202165	-1.0155932712217903	0.31537530566513683	0.5360923588781583	-5.583365431103582	-1.0040068628531598	A430105J06Rik
ENSMUSG00000051074	-1.2503993240077582	-3.682357051820845	-0.7078276998318358	0.4827850276432424	0.6454544482573183	-6.020131758277686	-0.7018302560922893	4930579K19Rik
ENSMUSG00000040963	-1.250488038593254	-1.8556073087110083	-0.46794444637674004	0.6421339713634358	0.7468483429795109	-5.427586502848571	-0.4647172251668789	Asgr2
ENSMUSG00000026511	-1.252010247873659	6.95822789389318	-3.2338729731827245	0.0023187096700498125	0.01483876968300641	-1.4766223898370763	-3.0460478035576006	Srp9
ENSMUSG00000073405	-1.2534680846205888	1.5325074545739192	-1.0476470131444928	0.30052219034345823	0.5210576157232992	-5.643119369586371	-1.0353142215471953	H2-T11-ps
ENSMUSG00000008373	-1.2538827912481842	6.047592024579451	-1.7323636766141324	0.0903770339098713	0.23168032727013196	-4.50882210805676	-1.6934122019282905	Prpf31
ENSMUSG00000031365	-1.2545019211117556	-4.122594933927214	-0.7055793164131475	0.48416876361163497	0.6461859411043335	-5.977098540965404	-0.6996134131928323	Zfp275
ENSMUSG00000042632	-1.254522427901905	-1.9768597841485076	-0.6057764683738915	0.5477755308260002	0.6850156021755816	-6.198750007372573	-0.6010967756678609	Pla2g6
ENSMUSG00000107000	-1.2548726766719303	-4.516152413010754	-0.8414792139696838	0.4046297541442756	0.6036422575998512	-5.83983010458713	-0.8333812353985419	Gm43481
ENSMUSG00000047719	-1.2564963059280085	-1.4927199087630614	-0.3792240136817269	0.7063455271204118	0.7961502511846387	-5.909454402807033	-0.37676866789891017	Ubiad1
ENSMUSG00000038540	-1.2569071384285049	-4.977173897569198	-0.8457979973762886	0.40224173954795395	0.6018698460097172	-5.8004245954318465	-0.8376243022651783	Tmc3
ENSMUSG00000024359	-1.257078074902908	4.885586112596522	-0.9987643287434987	0.32337005992718837	0.5429102656108983	-5.435737081747435	-0.98755617202029	Hspa9
ENSMUSG00000097042	-1.257398548127236	-4.791549394117394	-0.7962894454345641	0.43013932480172223	0.616948199435465	-5.8234874063127515	-0.7889532605254006	Gm17491
ENSMUSG00000044566	-1.2576046732602055	-3.8882146756917852	-0.8251378816504381	0.41374458066261344	0.6097924694562442	-5.930072727264711	-0.8173217494964441	Cage1
ENSMUSG00000034793	-1.2586070793723638	4.533174745975828	-1.694287802848213	0.09727864921916479	0.2439237757568773	-4.684975537881436	-1.6581923458451582	G6pc3
ENSMUSG00000084803	-1.25964948238375	-4.5891430813390865	-0.7340921946893251	0.46687671217727467	0.6367562557378021	-5.814162435291453	-0.7275702259916752	5830444B04Rik
ENSMUSG00000017485	-1.261172008161619	1.0542849524006308	-0.4591502370879015	0.6483866247188528	0.7514293889964958	-6.1126359968933635	-0.4560046634894521	Top2b
ENSMUSG00000039438	-1.2625250363666956	-4.22643570766142	-0.6792156032324446	0.5006411461492484	0.6560501626981368	-5.9940946442702625	-0.6734812928619186	Ttc36
ENSMUSG00000069301	-1.2627178680066042	-1.5339187661189708	-0.5767807643740673	0.5670268804583629	0.696166953878225	-5.975582334452977	-0.5724356340615496	H2ac11
ENSMUSG00000036172	-1.2642150708979392	-4.488244562824066	-0.7282485228599609	0.4704089052087751	0.6390249041510057	-5.905461916182859	-0.7218138953345176	Cd200r3
ENSMUSG00000015839	-1.2649139069549113	6.708619682469323	-2.0076085440342992	0.05099518686025827	0.1543099795892391	-3.924012331221755	-1.9515202740904058	Nfe2l2
ENSMUSG00000033220	-1.2678985915622536	8.306561913095951	-1.260661066531782	0.21422875716400677	0.42045543087194986	-4.559928093560213	-1.2420211541534083	Rac2
ENSMUSG00000053985	-1.268281287239639	-4.8123074631061415	-0.8517773074939434	0.3989500244428541	0.5999458891627861	-5.766010199080349	-0.8434979273576831	Zfp14
ENSMUSG00000029624	-1.26874141758335	2.009774476474356	-0.598415596237096	0.5526308971747219	0.6881623059131745	-5.955167630284342	-0.593822412220563	Ptcd1
ENSMUSG00000020072	-1.269880629499716	-1.372496931681858	-0.7958533555568804	0.43039011608219113	0.616948199435465	-5.860202857865968	-0.7885242562815392	Pbld2
ENSMUSG00000035278	-1.2699535793388457	6.3820689971447795	-2.8951642636528634	0.0059329281195045994	0.030818566690864375	-2.2892802065677116	-2.7514654317804808	Plekhj1
ENSMUSG00000006740	-1.270173877305774	5.274164997862712	-1.5853559597700992	0.1200471541197383	0.2825542672248478	-4.941526192215743	-1.5545757030054559	Kif5b
ENSMUSG00000073198	-1.270265393938737	0.04293455087521763	-2.0008212460474737	0.051604639716905015	0.15550673563654913	-4.349873939639278	-1.9464172452757917	Bnip3l-ps
ENSMUSG00000004085	-1.2705557311505276	-1.2850988176725	-0.46191377810311524	0.6464189636902187	0.7500675850838481	-5.932327021942079	-0.4587426765005892	Map3k20
ENSMUSG00000054309	-1.270566416415515	5.051745458532021	-1.2726799794379	0.20981568460793315	0.4146638415162824	-5.2408280123215345	-1.2540724180250238	Cpsf3
ENSMUSG00000005981	-1.2706166866419666	4.982404179121144	-1.789570703721484	0.08056723105696692	0.21337804053834566	-4.639769787753041	-1.7474043061640123	Trap1
ENSMUSG00000030007	-1.271013480439722	7.624595538602061	-2.0657804192699145	0.0447689453477572	0.14065632211667728	-3.881544468587993	-2.0068189406077175	Cct7
ENSMUSG00000024197	-1.2718672332285976	6.33794648894076	-1.742692075133013	0.08853567065308902	0.22841783995572984	-4.308272805285267	-1.703173145500753	Plin3
ENSMUSG00000035781	-1.2720565815071914	6.520340480563983	-2.3576273574342506	0.02290371497515496	0.08620947020118129	-3.4762730196991365	-2.275036922965478	R3hdm4
ENSMUSG00000020740	-1.272109948311122	3.395751727140871	-0.8679674617147238	0.39023052936676494	0.5945980403039766	-5.574554717706263	-0.8591993727887111	Gga3
ENSMUSG00000055553	-1.2723886601807761	5.4660840403407365	-2.4668097145447914	0.017596875631559237	0.07060491923356693	-3.2900021952943557	-2.373993177457452	Kxd1
ENSMUSG00000029499	-1.2729606854876117	0.1927908450712023	-0.49461731140534215	0.6233880244068192	0.7325389183907586	-5.904132866935778	-0.49105432612270516	Pxmp2
ENSMUSG00000026727	-1.2735356013445185	6.887055494517152	-2.9061182826171996	0.005762489695887742	0.030144379600520355	-2.244986585034383	-2.760998749982099	Rsu1
ENSMUSG00000085112	-1.2735714097502036	-4.867692973689338	-1.1767083318877103	0.24563865681070185	0.46073167910580193	-5.4790026274463814	-1.1610079736525003	A530072M11Rik
ENSMUSG00000038312	-1.2735905354466939	6.58213375021701	-1.857159762892852	0.07014624369840144	0.19409755575937296	-4.194359191200411	-1.8109651678028318	Edem2
ENSMUSG00000039007	-1.2737787705038726	3.9249425412326624	-1.303627472508989	0.19929710866792438	0.4005097787489836	-5.4553863394161715	-1.2835566994001948	Cpq
ENSMUSG00000098387	-1.2746050781695537	-4.558469010686638	-0.8680233824341473	0.3902002580930284	0.5945980403039766	-5.7983189493727325	-0.8592542515225314	Pet117
ENSMUSG00000083219	-1.2753735202416032	-3.2519044066396194	-1.552469839993533	0.1278796790763777	0.29484153425128534	-5.078372809044326	-1.5225166405675092	Gm11410
ENSMUSG00000024907	-1.2755609649756452	-3.513571153830154	-0.8248138535105469	0.414029520092942	0.6098564529220781	-5.460807134958357	-0.8168231158409891	Gal
ENSMUSG00000084925	-1.275729596482727	-4.771554823248416	-0.7270626653275588	0.47103841711506833	0.6395121262635405	-5.803099403848438	-0.7207905067177267	1810062O18Rik
ENSMUSG00000045382	-1.2764039393647189	0.23215407174843034	-0.9076370270532548	0.3690143822481313	0.5794961664337515	-5.7855347546937415	-0.8983211083150197	Cxcr4
ENSMUSG00000002372	-1.2764169816725364	5.752843197191869	-1.7026503636053991	0.09585294249485646	0.24160784947548938	-4.537214688956361	-1.6652998798906256	Ranbp3
ENSMUSG00000069515	-1.2775410341181743	4.273522172467742	-1.3706353455227867	0.17760138273394227	0.3707234552336106	-4.9278307017076575	-1.348177241255842	Lyz1
ENSMUSG00000005968	-1.278059062121597	-4.379226212680031	-0.5075638427618835	0.61429411493566	0.7256381918011747	-5.736256404650771	-0.5039534129481987	Tuft1
ENSMUSG00000021282	-1.2781397562674925	7.024098761178629	-2.113558214944222	0.04039334317542863	0.1308689443614025	-3.793016539297575	-2.0497038082407903	Eif5
ENSMUSG00000037579	-1.27825813785768	-5.117635067850297	-1.1317272865819838	0.264021151090798	0.4817975644546688	-5.500131606871452	-1.1169372619104798	Kcnh3
ENSMUSG00000040297	-1.2806057108057152	1.2689145615058643	-0.5790067102157725	0.5655371750102863	0.69538338050286	-5.967385987022037	-0.5746364797865203	Suco
ENSMUSG00000024871	-1.2807794307240352	-3.9469239224959987	-0.7119465794276195	0.4803428899646154	0.6443109556809238	-5.978950096358048	-0.7057511752888188	Doc2g
ENSMUSG00000058318	-1.280856288262761	0.46671825446828974	-0.4722217966131672	0.6391562855839679	0.7444771836941919	-5.944074191340652	-0.46887877898760694	Phf21a
ENSMUSG00000030224	-1.281316321116427	5.649217109404259	-1.8889092218488353	0.06550624628980548	0.18477579691763094	-4.349543838583058	-1.8417874515160042	Strap
ENSMUSG00000029106	-1.2821481541996096	5.687448988388627	-1.77955146002269	0.08221770942678393	0.21639746490446682	-4.560335239934384	-1.737960866834834	Add1
ENSMUSG00000021311	-1.2825689725722327	-2.468036784341228	-0.39618414463243407	0.693883974420048	0.7863901320378868	-5.957165215706564	-0.3935897168931594	Mtr
ENSMUSG00000031479	-1.2826747082498053	5.452931177710643	-1.6456335044709807	0.10713043924527874	0.2608697980537156	-4.749297276583752	-1.6112261542488064	Vps36
ENSMUSG00000032344	-1.2830174213402379	0.4645758789263848	-0.445752255139595	0.6580125635415996	0.7596117357871512	-5.964977677502146	-0.4426587772761533	Cgas
ENSMUSG00000061684	-1.283197529960008	-1.7892774302483088	-1.6903746715486343	0.0981941587413048	0.24537286261763838	-4.884723006474043	-1.6536720786712336	Rpl21-ps8
ENSMUSG00000100392	-1.2834015422378722	-3.1236639315488297	-0.4722045246847749	0.6391685130792564	0.7444771836941919	-5.889600704447093	-0.46886167352051666	Gm28935
ENSMUSG00000018171	-1.2836020437327755	5.935918773656383	-1.463493323468314	0.15060459303402784	0.33045973310499815	-4.718988336054104	-1.4373992104057205	Vmp1
ENSMUSG00000029472	-1.2836391644616723	6.809808507622197	-1.767992884319802	0.08415692350345429	0.21992368442496887	-4.4234280950175755	-1.7270598044657988	Anapc5
ENSMUSG00000011179	-1.2849689346761766	5.625145797213203	-2.5354938205600233	0.014857176844855085	0.06224289580204866	-3.2345793961076534	-2.4358418938898048	Odc1
ENSMUSG00000072704	-1.2850109067744455	3.5695565650732757	-1.4576874341451382	0.1520275933754751	0.3328165745395692	-5.042566238005369	-1.4324062413791838	Smim10l1
ENSMUSG00000034432	-1.2855992771224167	5.980554982457826	-2.013097437530836	0.050247495816381514	0.15274398100884903	-4.074318354298195	-1.957851027235141	Cops8
ENSMUSG00000039844	-1.285934581436367	2.507049354861075	-0.8293720035536872	0.4114744722291529	0.608854568069177	-5.851437481178955	-0.8213016427399393	Rapgef1
ENSMUSG00000069020	-1.2865280794149916	2.788463731494755	-0.8371278457472939	0.4070446364323298	0.6053652765329088	-5.745387606956751	-0.829105633209156	Urm1
ENSMUSG00000025163	-1.2866841175724073	1.6421279030952873	-0.5878892908095076	0.5596815908272939	0.6916379338350729	-5.063755151315345	-0.5833145182530296	Cd7
ENSMUSG00000041895	-1.2869471195721396	-2.116052851862954	-0.8366912457430856	0.40728742661922446	0.6053652765329088	-5.930222731678911	-0.8286766064720359	Wipi1
ENSMUSG00000061286	-1.2875038320239944	4.9168977799060265	-1.5974871515261906	0.1173149007825097	0.2780698292538614	-4.730817557426722	-1.566144036349161	Exosc5
ENSMUSG00000086682	-1.288046887622053	-4.17594612895693	-1.000631305697459	0.32260294289860725	0.5422784931124937	-5.752229899583485	-0.9891230467809082	Gm16023
ENSMUSG00000047678	-1.288310660834103	-0.7686397552962372	-0.9753969425336098	0.3346957028506927	0.553189804390059	-5.870929410797308	-0.964698787287572	Gpr82
ENSMUSG00000040613	-1.2884056877751582	4.326161342103998	-0.5212868652012556	0.604780937417809	0.7191314621227811	-5.035138468703512	-0.5175375872817853	Apobec1
ENSMUSG00000037847	-1.2885174149909642	1.4064630053265121	-0.6051145075024684	0.5482112782232516	0.6852865470533569	-5.914783311628094	-0.6004426390692436	Nmrk1
ENSMUSG00000029844	-1.2888657637955119	-4.7204752668431915	-0.7446228174219451	0.4604584889241735	0.6334949345012034	-5.870928718565164	-0.7380920920081856	Hoxa1
ENSMUSG00000001473	-1.2895635573799986	7.396540988541808	-2.2743586761890464	0.02799207123941502	0.10019333003544008	-3.544924003545899	-2.1973974781026824	Tubb6
ENSMUSG00000026036	-1.2899784682221684	3.650644307437051	-0.9637288808828395	0.3405705751556485	0.5581018962568485	-5.560186667284657	-0.9530384785239441	Nif3l1
ENSMUSG00000027646	-1.2901109794884535	-2.846912698784226	-0.8566617712965586	0.3963809021539205	0.5986504759128527	-5.893404237252119	-0.8481024772143606	Src
ENSMUSG00000038151	-1.290921149627253	-1.2339210212650544	-0.5299112533106702	0.5988374601416826	0.7153791437409835	-5.919690286031899	-0.5260730393078221	Prdm1
ENSMUSG00000070025	-1.291215358909819	-2.421437228976295	-1.2782354490200245	0.20802328022071248	0.41255968373294366	-5.515400911201386	-1.2590195232479953	Gm10284
ENSMUSG00000026860	-1.2916236912116126	3.259233241490043	-0.9359126582941333	0.35442671825109817	0.568934092958674	-5.675430896194443	-0.9260370652802737	Sh3glb2
ENSMUSG00000028950	-1.2918605862024526	-5.142631645983743	-0.9480672900052366	0.3482733716686526	0.5641193326731024	-5.686449215633962	-0.9379436458196705	Tas1r1
ENSMUSG00000053740	-1.2928883007646454	-3.216674734228821	-1.1770844369933535	0.24563632891988624	0.46073167910580193	-5.61174823209442	-1.1610136979913692	Gm6457
ENSMUSG00000105692	-1.2929024806200626	-4.416974429708035	-0.8126828468955344	0.42077544598117167	0.6135169690495437	-5.844205914664366	-0.8050766557059953	Gm43737
ENSMUSG00000031967	-1.293494871800266	4.8721349724687695	-1.273124549777974	0.20965935378997713	0.4145654510812827	-5.180872111300733	-1.2545026757386486	Afg3l1
ENSMUSG00000028656	-1.293955444090618	4.1922726845320035	-1.3163141519388313	0.19488474436882441	0.39455177786196666	-5.263098322100588	-1.2962634264190498	Cap1
ENSMUSG00000027351	-1.2944096508635645	1.461079420322854	-0.568381406002126	0.5726655726643208	0.6995893895665073	-5.722691810548139	-0.564130132146624	Spred1
ENSMUSG00000035847	-1.2948582836785265	1.2347675263218074	-0.6708108541668981	0.5059283922226202	0.6601546662940577	-6.087057564210215	-0.6651909124028708	Ids
ENSMUSG00000022540	-1.295169477757666	7.246413926473682	-0.5602150658489032	0.5781741035822365	0.702657165616345	-4.691440134711752	-0.5560537608178864	Rogdi
ENSMUSG00000029993	-1.2962667834108046	6.152719235607944	-1.760203371851297	0.08532363626649382	0.22231045755129655	-4.4185387416294635	-1.720598883209184	Nfu1
ENSMUSG00000020530	-1.296514461961071	5.27853961233153	-1.8000054780660235	0.07871829677115885	0.20993838259972	-4.472625096878878	-1.7581717126879444	Ggnbp2
ENSMUSG00000093803	-1.2969080813866418	1.631891470571359	-1.3611681175457024	0.1805514400851625	0.3746270568270575	-5.317522081756164	-1.3390590810161629	Ppp2r3d
ENSMUSG00000020477	-1.2969258084074518	5.820289406688335	-2.831092057161869	0.007027699158001137	0.035099401913799524	-2.397254046102741	-2.695528850608596	Mrps24
ENSMUSG00000060509	-1.2971259503720032	2.677442364714678	-1.4693835097471053	0.14884306479365392	0.32800919693120706	-5.164282656557088	-1.4436300592261724	Xcr1
ENSMUSG00000050075	-1.2973667468264654	5.589137478926011	-3.860775035885356	3.7493167105515026e-4	0.0035324580835276284	0.08697046778035489	-3.5571278754573736	Gpr171
ENSMUSG00000023992	-1.298619357174265	1.0488965930273164	-0.37077222346406635	0.7126275583988466	0.8006503072389839	-4.661763290601869	-0.3683295001278708	Trem2
ENSMUSG00000037370	-1.2991217308396266	-1.4107442039756246	-0.5121395972223244	0.6111738333103653	0.7235763432994188	-5.754164190007983	-0.508398601569022	Enpp1
ENSMUSG00000106617	-1.299982336293535	-4.5598554389414305	-0.8712042945448161	0.388371400129058	0.5926527374694874	-5.781572467145266	-0.8625746008775257	Gm36266
ENSMUSG00000079450	-1.3000852502305023	-3.377381518767037	-1.0371486686793623	0.3053329322410929	0.5256961697457192	-5.662786353048495	-1.025064123584422	Cldn34c1
ENSMUSG00000002944	-1.300089731580327	5.895642905493292	-0.4067843427461146	0.6861841116171883	0.7806016624926617	-4.635989828421437	-0.40403890326570424	Cd36
ENSMUSG00000062470	-1.3002475900790367	-4.2483160164012865	-0.7070239563895526	0.48327942488418385	0.645645319915625	-5.9583578754087005	-0.7010378012365763	Fbxl12os
ENSMUSG00000100029	-1.3010808161917387	-4.9969847968499845	-1.2702552600377301	0.210669861009768	0.4158057547433898	-5.3011515891026395	-1.2517256204819953	D7Ertd128e
ENSMUSG00000040990	-1.301924691890996	5.123846538720665	-1.4433309845295486	0.1560095395279078	0.33934353738270723	-4.965144228384083	-1.418621002044279	Sh3kbp1
ENSMUSG00000035181	-1.3021685299090602	-0.546883315566965	-0.5555449787858101	0.5813358133706383	0.7044802317964313	-6.026751736112182	-0.5514345622456035	Heatr5a
ENSMUSG00000052369	-1.304642704262186	3.4471134974536497	-1.7745567772666075	0.08305103131032286	0.21780204310815426	-4.506539707684992	-1.7332511944746405	Tmem106c
ENSMUSG00000044949	-1.306391840930424	-1.761754763042803	-0.46577888970559944	0.6436712644088662	0.7482372055348459	-5.926162676448396	-0.4625718858122586	Ubtd2
ENSMUSG00000086841	-1.306818951056869	3.9185020266664945	-1.4770226733477474	0.146791720657988	0.32458771825292604	-4.988453802447264	-1.4509574078415404	2410006H16Rik
ENSMUSG00000063358	-1.3076623330051331	6.241921353888542	-1.4196537988743252	0.16291789980382704	0.3498334137177564	-4.912775034881831	-1.3953248563339853	Mapk1
ENSMUSG00000026239	-1.3080883430429104	5.430761894648882	-1.3855521417931753	0.17302877806052816	0.36421710654224815	-4.900887475935772	-1.3625360408684375	Pde6d
ENSMUSG00000041654	-1.308121611652018	3.4704321847575117	-0.8146611723807131	0.41975537640213556	0.612802469778496	-5.571935958770929	-0.8068457168078677	Slc39a11
ENSMUSG00000041483	-1.3097709315902828	0.9890784000260759	-0.6047892378386225	0.5484254575946331	0.6853858805589851	-5.980753319049751	-0.600121210802553	Zfp281
ENSMUSG00000021417	-1.3097743366712948	5.29675145082202	-1.5560074200490008	0.12687060528476052	0.2935313094529786	-4.722713746880494	-1.5265594159126632	Eci2
ENSMUSG00000063511	-1.3107416669276777	4.834456276160246	-2.235014412516873	0.030663636505607862	0.10752009076037367	-3.7650310025713463	-2.1614105936143764	Snrnp70
ENSMUSG00000036752	-1.3132860402940312	6.65095511889718	-2.4969079835520427	0.016437365964262336	0.06721588907920216	-3.1020076760383914	-2.399056772629681	Tubb4b
ENSMUSG00000035623	-1.313469916390453	0.634831088613763	-0.4883356448413438	0.6277370673373396	0.735484060702373	-6.065101341751865	-0.4849143999163829	Rsf1
ENSMUSG00000066979	-1.3135709181767328	7.133246468990757	-2.025141726905267	0.04908935754177564	0.15027093144005646	-3.899091983727437	-1.9678147402767332	Bub3
ENSMUSG00000020526	-1.3141825480599363	3.7173621829182704	-1.0567449541612297	0.29639563806798236	0.5170005956202285	-5.474844985982543	-1.044194009297409	Znhit3
ENSMUSG00000033953	-1.3148116684887496	4.592944989714353	-1.0789624199284957	0.28661974443715227	0.5076798374543641	-5.4141724184060465	-1.0655662901135539	Ppp3r1
ENSMUSG00000037617	-1.3154903042652755	-5.4380554045941984	-1.4272864245677286	0.1605560551394623	0.3460606912572523	-5.1172647995373115	-1.4032038658664174	Spag1
ENSMUSG00000079657	-1.3158884272398002	-3.7551031286200027	-0.7638500811082772	0.4491277228639654	0.6278080807832864	-5.926810871541242	-0.7568700455202014	Rab26
ENSMUSG00000027692	-1.3160305438037156	-5.203085958763077	-1.0710587743354456	0.28998301725898307	0.5105560955616402	-5.561754460504062	-1.0581588739206422	Tnik
ENSMUSG00000041936	-1.3166844225727776	-1.5340140440326757	-0.75271233825577	0.4556311996400596	0.6308326378906232	-5.958470540470276	-0.746059952710664	Agrn
ENSMUSG00000023084	-1.3173545256682793	-3.169560702004422	-0.6380990895630254	0.5267164005636451	0.673249511917169	-6.143863765263789	-0.6330264040373874	Lrrc71
ENSMUSG00000063021	-1.3174204969159735	-2.7789983883927007	-0.9539897235046149	0.34530070718728667	0.5618084099562474	-5.870043814113103	-0.9437435624286515	H2ac15
ENSMUSG00000025213	-1.319147223531299	-3.5732299807419317	-0.9734989626673415	0.33562708835808663	0.5535634590025369	-5.46679461720155	-0.9628414650701586	Kazald1
ENSMUSG00000074682	-1.3192572392352522	-3.0945337968752225	-0.6426652688555585	0.5238534458600221	0.6719717767613477	-6.116612028516381	-0.6374167114491859	Zcchc3
ENSMUSG00000002771	-1.319461520638054	-4.504581952431443	-1.2001624554568513	0.2366467488622907	0.4497496361455788	-5.470641067269598	-1.1834098666349557	Grin2d
ENSMUSG00000045211	-1.32022793754707	3.7625842352638235	-1.3013299044015079	0.19991857869394644	0.4010721959260915	-5.168479549035432	-1.2817835717719588	Nudt18
ENSMUSG00000006717	-1.3203502313611215	4.775415358204164	-1.419576658221397	0.16277728816183565	0.3496790639287962	-4.954477096907182	-1.3957915086348307	Acot13
ENSMUSG00000032624	-1.3209181252815567	2.468915272513995	-0.7292755358295234	0.46969757468263185	0.6386062784946561	-5.9336423331627834	-0.7229712058542602	Eml4
ENSMUSG00000087119	-1.3230426701030584	-3.7117346318945152	-1.386056667821179	0.17271423980247727	0.3639565707724991	-5.291763935608665	-1.3635341167889337	Atg4a-ps
ENSMUSG00000033065	-1.323211005023973	-3.172908627257368	-0.7015380917293254	0.48666146171717173	0.6478773563182898	-6.019697626074388	-0.6956285821191164	Pfkm
ENSMUSG00000050312	-1.3233373524270033	-0.08940476856522384	-0.4377513832278116	0.663707930545091	0.7635042315277151	-5.995012329027042	-0.43479955143059235	Nsun3
ENSMUSG00000037940	-1.3233705316778228	-4.375868351006299	-0.7231565221512012	0.4734105857442593	0.6404028866626456	-5.859158828214857	-0.7169408647127424	Inpp4b
ENSMUSG00000038502	-1.3247907796436018	5.32954336741469	-1.6363940331315499	0.10905660488779804	0.2639598732005172	-4.653161942653335	-1.6024478769243586	Ptov1
ENSMUSG00000102405	-1.3251930649391899	-5.359657618606792	-1.3828437562955982	0.17369083894682985	0.36504501098610664	-5.174873828710733	-1.3604396483528205	Gm37863
ENSMUSG00000031820	-1.325236977657888	5.984082601224367	-2.907667680680478	0.005685954681774349	0.029871258876316514	-2.264213518765265	-2.765362635859092	Babam1
ENSMUSG00000047150	-1.3253057997968982	-5.295518878097511	-1.422911291471579	0.16181363374144866	0.3480988712890389	-5.109478375709511	-1.3989978301732584	Cimip3
ENSMUSG00000012017	-1.326930346857091	-4.69967750756659	-0.8798547250834379	0.3837183428144121	0.589620285549872	-5.748705238720216	-0.8710655868558216	Scarf2
ENSMUSG00000026238	-1.3272814524084036	8.455788845856645	-1.911811345515277	0.06257869584372691	0.17916687950906096	-3.959995516496356	-1.8621730927593771	Ptma
ENSMUSG00000075467	-1.327345095693052	4.131130652837621	-1.984284351868248	0.053629667760738985	0.15962356065369718	-4.18686981668534	-1.9298157784093368	Dnlz
ENSMUSG00000026064	-1.3275729083653531	6.006873843591363	-1.9517604179974302	0.05734965963938076	0.16797694397924937	-4.183469269542151	-1.9006363592658588	Ptp4a1
ENSMUSG00000052419	-1.3276564198218486	6.436702299995058	-2.218159376198639	0.03175202550045144	0.11036920182495795	-3.6298169945084577	-2.147518506106409	Smim30
ENSMUSG00000049076	-1.3280943448160827	2.8515504926388386	-0.6973214675097062	0.48926997965883035	0.6492264860986934	-5.910523302728887	-0.6914703941526286	Acap2
ENSMUSG00000026134	-1.3301983593077011	0.9331746430449256	-0.6400620967907503	0.5255282049633445	0.6727123358821986	-6.023516486641975	-0.634847002297036	Prim2
ENSMUSG00000021254	-1.3304712758324315	2.3568090845405583	-0.7140083166877577	0.47908001584449633	0.6439185669666534	-5.961128035676454	-0.7077830146519996	Gpatch2l
ENSMUSG00000041935	-1.3309504254128097	0.4472248395244536	-0.536671705971453	0.5942603736330871	0.7131217928108978	-5.965250006003068	-0.5326724018485102	Rimoc1
ENSMUSG00000032127	-1.3314103115782994	5.0936145003446835	-1.4815838786806543	0.14557760399985564	0.32277033263361365	-5.054631549818197	-1.4553311606378656	Vps11
ENSMUSG00000001348	-1.3319164603899933	2.3046397019412566	-0.6837699525923027	0.4977058112704732	0.6545307424970905	-5.057005366373582	-0.6781039108185921	Acp5
ENSMUSG00000021302	-1.3320932458519337	3.7846778306874977	-1.3402124031865812	0.18705617622420206	0.38420648872426266	-5.262874357961974	-1.3193378892408745	Ggps1
ENSMUSG00000103251	-1.332211873769445	-4.413682755439376	-0.8909671972448762	0.3777929961496743	0.5852877081031749	-5.6777934674596295	-0.8819700639111103	Gm37519
ENSMUSG00000032897	-1.332711748570811	4.2655356441222265	-1.2555827314549153	0.21604739567782189	0.4229230986572522	-5.231573954513336	-1.237106907544132	Nfyc
ENSMUSG00000021716	-1.3336166262394782	2.8973877189907165	-1.0728567700649814	0.28918439145186503	0.5097380028559667	-5.526939551144497	-1.0599125371612925	Srek1ip1
ENSMUSG00000028702	-1.333706554019245	1.555350720497538	-0.616025758462548	0.5411249423457217	0.6810804782502453	-5.7779295922030025	-0.6111127457923466	Rad54l
ENSMUSG00000028438	-1.3342128562768376	-2.94671444824747	-0.47176060769519174	0.6394828146609451	0.744786432672263	-5.876612936860924	-0.46842203320472403	Kif24
ENSMUSG00000027509	-1.335781265323726	5.476509346838247	-1.1950215878100559	0.23848020815970297	0.45216439964491256	-5.276814639539363	-1.178794014903529	Rae1
ENSMUSG00000056076	-1.336620895844989	6.597656319335391	-2.2376248233894795	0.030357858112604823	0.10686162093466038	-3.6863161231793873	-2.1653896484848074	Eif3b
ENSMUSG00000009207	-1.337817849186517	0.8369625944164728	-0.5601118333569071	0.578243902828846	0.7026860421080156	-6.017537130741107	-0.5559516576169756	Lnpk
ENSMUSG00000040712	-1.3383095508531886	3.3597030225331643	-0.8541626535171016	0.3977485730128518	0.5994280324467786	-5.902420029718057	-0.8456490157289477	Camta2
ENSMUSG00000053332	-1.3387288194643592	6.049766867200122	-2.0084093668997567	0.050906760536461065	0.15417310860282854	-3.9723341942378125	-1.9522649159256942	Gas5
ENSMUSG00000071547	-1.338775982671698	0.8563395634336821	-0.6229930051683104	0.5365050186137686	0.6787349392724035	-5.788495167116397	-0.618106680950204	Nt5dc2
ENSMUSG00000019796	-1.3409226088158153	-4.60882227537977	-0.824138987788511	0.41440863693219687	0.6102382079591048	-5.832709332260665	-0.8161599898344447	Lrp11
ENSMUSG00000069306	-1.341492856604334	-1.4478050593671201	-0.6576084450327319	0.5142154705390427	0.6652937803541077	-5.894391660554794	-0.6522878903548384	H4c17
ENSMUSG00000090031	-1.3416703222908608	-3.3812591928568785	-0.7246495214675277	0.4725918928106968	0.6399074792570748	-6.012521833556049	-0.7182682663173333	4732440D04Rik
ENSMUSG00000066551	-1.3422253264572108	8.567554689940183	-1.9229370775474244	0.06112682092153746	0.1763998237333005	-3.9413206174627633	-1.8725769921932092	Hmgb1
ENSMUSG00000032267	-1.3422616673131245	-3.0508149264505406	-0.7719478640089646	0.44436726714134545	0.6249365569466683	-5.979503153747275	-0.7648392587502431	Usp28
ENSMUSG00000085783	-1.3426214060268373	-1.2082956046114224	-1.9862016534058735	0.05326213467132704	0.1589636217224217	-4.376356659426988	-1.9327894974188151	Gm9816
ENSMUSG00000041891	-1.3426512729788376	3.39010840286337	-0.7264935985946092	0.47138358397055535	0.639576305228116	-5.713519270887004	-0.7202296941753746	Lman1
ENSMUSG00000064264	-1.343209599096293	-3.5692607205196856	-0.7783296926120266	0.4405402622838923	0.6228849608284501	-5.950484804385709	-0.7712812184981652	Zfp428
ENSMUSG00000100235	-1.343812980492445	-4.768844210693336	-0.7447843479774908	0.46045345873788524	0.6334949345012034	-5.877019569466234	-0.7381003703393241	Gm28557
ENSMUSG00000062210	-1.3438632598183415	6.67767489796323	-2.141879080822427	0.037777499341524495	0.12485880737325429	-3.783155942167676	-2.0772607526693503	Tnfaip8
ENSMUSG00000024371	-1.3448292822355743	-4.140066566738935	-0.7457914602840913	0.45975929686290296	0.6332187680126028	-5.968370200177598	-0.7392432593836147	C2
ENSMUSG00000044583	-1.3451577314577887	-0.604844567599972	-0.7860730974144169	0.43603767977118024	0.6204091010325904	-5.762240222362047	-0.7789016027097965	Tlr7
ENSMUSG00000021596	-1.3455475617984043	1.161968635796245	-0.7304324120001546	0.46899745933723436	0.6382229156440984	-6.0520144610975155	-0.7241112159770641	Mctp1
ENSMUSG00000005677	-1.3461672670522036	-4.024745085501944	-1.1692574321940685	0.24874079583510064	0.4640101157212345	-5.574888871150179	-1.1534132736739267	Nr1i3
ENSMUSG00000001910	-1.3464095332366597	1.5685827182932877	-0.7468828540868802	0.4591068779816092	0.6329169663630597	-5.957346939086691	-0.7403183024354292	Nacc1
ENSMUSG00000027618	-1.347660205030237	2.5024595625406927	-0.8363099577646759	0.40749953122764215	0.6053791459146878	-5.7374616650967525	-0.828301928027698	Nfs1
ENSMUSG00000058655	-1.348004183991415	5.056642214604958	-1.670454424998078	0.10192904995343074	0.251942200718901	-4.799970626499521	-1.6355726898881084	Eif4b
ENSMUSG00000020219	-1.3495912446811749	6.797916270607179	-2.6490667611031977	0.011167429727287187	0.050686673145473746	-2.748043730141643	-2.5374155835981207	Timm13
ENSMUSG00000024654	-1.3497340094398629	3.696924875242071	-1.1721479850788037	0.24759100822343863	0.46288358139568153	-5.402297926451488	-1.1562204229038646	Asrgl1
ENSMUSG00000085715	-1.3499732577462744	3.8392100133452725	-1.316501227207606	0.194822511274569	0.39453044839906415	-5.318779397698885	-1.296444145690588	Tsix
ENSMUSG00000091007	-1.3508899882925676	-4.79669645634078	-1.0227980319725625	0.3119940105276628	0.5330199202975999	-5.6389983462192275	-1.0110468427448234	D630036H23Rik
ENSMUSG00000020111	-1.3512588889321353	4.313987745754446	-1.0776260628993348	0.2872091528247725	0.5080317392772472	-5.382313658738668	-1.064263930819231	Micu1
ENSMUSG00000036073	-1.3519545086465106	3.8802352467776435	-1.0981011815705566	0.2781331506997518	0.49796437291851164	-5.458460126192871	-1.0845226030660793	Galt
ENSMUSG00000043924	-1.3520176652622482	-5.407414410030528	-1.2259151172315592	0.2267515814908142	0.4374253524133338	-5.3464675057713755	-1.2087690597087464	Ncmap
ENSMUSG00000053907	-1.3523611340657107	6.724058699335206	-1.8199992764807684	0.0755659791519967	0.20442459053472628	-4.4300038148957634	-1.7770137403023343	Mat2a
ENSMUSG00000022827	-1.3530011803605728	0.5435086375616083	-0.41407628767515264	0.6808764740700552	0.7771625503837312	-5.954416824670857	-0.4112673960176254	Rabl3
ENSMUSG00000051627	-1.353697093131117	1.3864787216900798	-0.9715163253185151	0.33672464706026284	0.5546571510562007	-5.712229797750496	-0.9606570228406978	H1f4
ENSMUSG00000030276	-1.3542475720572253	-4.109784390089958	-0.7358209474052133	0.46574431967249696	0.6361587845373271	-5.928638659238483	-0.7294207649369131	Ttll3
ENSMUSG00000074634	-1.354330450115506	-4.229539572746953	-0.7438596289043479	0.4610069500557552	0.6339951427471332	-5.944076270824096	-0.7371897759498638	Tmem267
ENSMUSG00000104818	-1.3543794350106177	-4.8962862237483185	-1.1671524615995787	0.24958052792605367	0.46500825167667936	-5.479321534653943	-1.1513688386256637	Gm43661
ENSMUSG00000083454	-1.3544758309738372	-2.6622586402615065	-1.6351225223931827	0.10932388440052965	0.2643289303122676	-4.991411296385049	-1.6012394945914654	Gm13226
ENSMUSG00000037493	-1.356508074740429	0.9984097465524508	-1.0941260054087953	0.27999096581317456	0.499883274208268	-5.428600178158603	-1.080339635584024	Cib2
ENSMUSG00000102861	-1.3568802209686333	-5.030775835002652	-0.999409555760484	0.3230610408434391	0.542570495861951	-5.608468002721218	-0.9881870670896526	Gm37637
ENSMUSG00000105006	-1.357057789329073	-4.394455215734876	-0.8721137076853345	0.38799007066686275	0.5924262153449706	-5.820986424179747	-0.8632681150837906	Gm9484
ENSMUSG00000030982	-1.3572159832039923	5.921467018536882	-1.5124272821211957	0.1377406357758211	0.310720562200171	-4.83781335248226	-1.4842574428612134	Vps35l
ENSMUSG00000022672	-1.3574435337183919	-3.0752771447738794	-0.6923760644164787	0.49233923876507524	0.6511762392782793	-6.041334321986139	-0.6865930033114301	Prkdc
ENSMUSG00000051639	-1.357740103081384	-1.3980744965414882	-1.577294653040876	0.12189110662134742	0.2852098666812242	-4.956962290369763	-1.5468844696346933	Fbl-ps2
ENSMUSG00000038619	-1.3577976314056854	7.267009138958287	-1.83428549642515	0.07353715413291173	0.20074730598420468	-4.187031403003915	-1.7894824329911965	Ensa
ENSMUSG00000068200	-1.3583050649340513	-0.5722929564278245	-2.1798900323644212	0.03465942099353792	0.11727502726547091	-4.063565210657916	-2.1123152231499036	Gm5931
ENSMUSG00000024604	-1.3595072905093084	4.853872369890423	-2.5982353747936298	0.012700352398073128	0.0559202041119818	-3.028698809731069	-2.4920629555504936	Rbm22
ENSMUSG00000027763	-1.3600197789832205	6.014711255663767	-2.9672251450763736	0.004892625680629962	0.026603543200375886	-2.246811132776609	-2.8140195235185486	Mbnl1
ENSMUSG00000073664	-1.3600456726620844	0.17901237290445415	-0.5926311667283736	0.5564616796317452	0.6901734614187653	-6.021422319172537	-0.5881052050475031	Nbeal1
ENSMUSG00000067653	-1.3605309188724541	-2.803046166614544	-0.822417377953238	0.41527413575870586	0.6109232900323014	-5.999523820095583	-0.814647459840236	Ankrd23
ENSMUSG00000022553	-1.3608237239492385	7.261838729908637	-2.4827951887551944	0.01692118511317606	0.06857887636282693	-3.090416665349246	-2.388415802650285	Maf1
ENSMUSG00000066975	-1.3613616690951331	-4.684654710303296	-1.1955868373675382	0.23826170636478583	0.45197469851425875	-5.449180989923498	-1.1793427889177803	Cryba4
ENSMUSG00000096974	-1.3614749227566882	-3.5841496482079607	-1.1954145708591681	0.23847625030781244	0.45216439964491256	-5.56154056120602	-1.1788039520141906	Gm26881
ENSMUSG00000091313	-1.3622368755944971	-3.166599481411281	-2.4922147750137134	0.016627704364373816	0.06762287548985814	-3.4678856289014344	-2.3948381249060704	Fth-ps2
ENSMUSG00000102212	-1.3624109281240906	-4.710146728401929	-0.9076977984663351	0.36898262089008804	0.5794961664337515	-5.729281555902229	-0.8983807025548542	C230085N15Rik
ENSMUSG00000097303	-1.3628464856978684	-5.191519988511141	-1.1004303383998333	0.2771286983813712	0.4968626097618115	-5.522757856078619	-1.0867921034106873	3110083C13Rik
ENSMUSG00000106706	-1.3629740840708782	-4.911627426464563	-1.2021067005164205	0.23575196214761765	0.4487755298402455	-5.407340637216285	-1.1856717319252394	C530043K16Rik
ENSMUSG00000075268	-1.363187205163004	-2.9378111720905222	-1.4026971352992144	0.16788627563321765	0.35728502858195776	-5.276479508080663	-1.3790274986437592	Gm10819
ENSMUSG00000021338	-1.36478515103676	-2.762995353821848	-0.5313115640430215	0.5978750296950008	0.7147542447682323	-5.740386796533649	-0.5274587859624529	Carmil1
ENSMUSG00000029416	-1.3652683621850168	4.667197351239972	-0.7878083118964493	0.43503247512444176	0.6196279268142453	-5.600950719430675	-0.7806090368297899	Slc15a4
ENSMUSG00000015023	-1.3668204514736093	1.7260188056540218	-0.7766288440469512	0.4415329418321462	0.6233489317239207	-5.887386416624321	-0.7696071847094985	Ddx19a
ENSMUSG00000054408	-1.3670383967157929	4.967189056898065	-1.2843362151192899	0.20574562294942042	0.4093007130062579	-5.208877755138961	-1.265350746228359	Spcs3
ENSMUSG00000071645	-1.3674253345287126	2.047149525696082	-0.4488810656302487	0.655720535299283	0.7577904207108784	-5.9242835744116995	-0.44582932767056843	Tut1
ENSMUSG00000001229	-1.3678582100390928	2.8482313583463306	-0.7481650052641673	0.45843324141390884	0.632760586335729	-5.789525707469169	-0.7414292061098028	Dpp9
ENSMUSG00000027306	-1.3687791441973165	3.0377948684761886	-1.2424417167049076	0.22065470471836723	0.42957305588219885	-5.308285729931612	-1.22478906857495	Nusap1
ENSMUSG00000042165	-1.3691710142361895	0.1504972156234186	-3.141999770823637	0.003035244236328228	0.018282136061198797	-1.8824501818997472	-2.964145816396403	Adrm1b
ENSMUSG00000071855	-1.3692345696967716	-3.123442985744177	-0.6417839265700982	0.5244201428816888	0.6722284908711864	-5.858693123689966	-0.6365467150867834	Ccdc112
ENSMUSG00000027536	-1.3699805037046768	-5.117859518179258	-1.0866180502315541	0.2831227255571354	0.5035636920878398	-5.5359408861316695	-1.0733307891433201	Chmp4c
ENSMUSG00000074277	-1.3701020988315147	-4.689730589110477	-1.0421347902469613	0.3030415494687785	0.5235819752707681	-5.648326148308639	-1.0299328058141395	Phldb3
ENSMUSG00000036983	-1.3707213210292528	-1.9025792352952253	-0.5722319328752541	0.5701446618501522	0.69818615192214	-5.871883281669386	-0.5678384602322254	Tfb1m
ENSMUSG00000038286	-1.3715870904567355	3.6330627033689424	-1.2762394950871239	0.20856644598833074	0.4130588595858439	-5.307333805327019	-1.2575171137461671	Bphl
ENSMUSG00000068479	-1.371914091571553	1.402418837057305	-0.615750780511144	0.5413047463398006	0.6812280955956774	-5.791471425206105	-0.6108411526607713	Mfap1a
ENSMUSG00000087298	-1.3722056168130232	-2.5877625218076066	-1.374500758963795	0.17640762697706233	0.3692339925052651	-5.2784103347838105	-1.3518990016399408	Gm9392
ENSMUSG00000078651	-1.3727897263953717	-5.2336597065220944	-1.2372486226992516	0.22255726620748498	0.4316802076661384	-5.33428908213264	-1.219756315182829	Aoc2
ENSMUSG00000014470	-1.3734464189811066	6.450860404532808	-2.0882135324335205	0.04259899932853391	0.13568207987299938	-3.8066257554105087	-2.0276204586993076	Rnf166
ENSMUSG00000037752	-1.3737452734405289	-1.0998481740528476	-0.4586689666749922	0.6487295530269037	0.7517084597235888	-5.963786439627478	-0.45552782673134146	Xkr8
ENSMUSG00000078496	-1.374238512467087	-5.258784907465176	-1.5648275762663986	0.12478787022282671	0.2900464796293752	-4.922308731783253	-1.5349835442245556	Zfp982
ENSMUSG00000037166	-1.3746710685646517	0.9333231530190328	-1.1543510127030345	0.25473155738843495	0.4701859669149453	-5.353909264715547	-1.1389319042655943	Ppp1r14a
ENSMUSG00000037845	-1.3755782653902697	2.116994607883263	-0.5935524189549574	0.5558506776240468	0.6897519424858396	-6.087352044056133	-0.5890157956034328	Fdxacb1
ENSMUSG00000078202	-1.3757017131912668	-4.71815971845536	-0.917803557193283	0.36372545931273725	0.5753484705376241	-5.706951468351442	-0.9082891767361131	Nrarp
ENSMUSG00000027162	-1.3761832037780086	3.749255166900671	-0.8826252854158895	0.3822355550637796	0.588585681692743	-5.825370630551824	-0.8737846248528378	Lin7c
ENSMUSG00000003423	-1.3762801290204478	5.483098317934991	-2.005445321561646	0.051089763509333114	0.15450262108750842	-4.0117640016711436	-1.9507250358898263	Pih1d1
ENSMUSG00000097275	-1.3790367546082847	-3.2649108354950624	-0.851209494772889	0.39926189275509294	0.6000920008981766	-5.66340359640994	-0.8429401936785251	Gm26648
ENSMUSG00000020056	-1.3792812090492408	5.499259170136769	-1.9647215606057178	0.05578078336246932	0.1645392045667028	-4.091170341828541	-1.9127443904018255	Washc3
ENSMUSG00000026277	-1.3793158495334106	5.0424077257557	-1.1180438817922682	0.2697558018378708	0.4883504689184464	-5.391283685292766	-1.1036250922280189	Stk25
ENSMUSG00000024425	-1.3795223037703281	6.824067108814508	-3.264762030341421	0.0021533173649749917	0.01402944718893624	-1.418617400720497	-3.0682287228958276	Ndfip1
ENSMUSG00000027968	-1.3795779637457666	2.8978833650783673	-0.9967286536259171	0.32434631318718077	0.5439509700226283	-5.6991588880809525	-0.9855656253256844	Larp7
ENSMUSG00000014791	-1.3797805199237492	-4.299242806564232	-0.7808233849629426	0.4391839959014512	0.6223134087151564	-5.902154328318835	-0.7735718978922098	Elmo3
ENSMUSG00000033287	-1.3802954194158676	-0.021459819683317134	-0.6050238221940827	0.548270987217361	0.6853050592006045	-5.958700948451386	-0.600353024958339	Kctd17
ENSMUSG00000019808	-1.381345448355981	-1.0906887909763405	-0.46559270891102494	0.6438035048782721	0.7482769490524724	-5.991235274566976	-0.46238743974983343	Adat2
ENSMUSG00000027502	-1.3820225561917332	6.9127460539770045	-2.7308633376383176	0.00912234357918019	0.043321197899510645	-2.6194971728962493	-2.607434821976212	Rtf2
ENSMUSG00000003033	-1.382163864518093	6.59165333705033	-2.5042025259891862	0.016053205839481638	0.06598978743011265	-3.1269666432679855	-2.4077036553590223	Ap1m1
ENSMUSG00000024136	-1.3825335471023168	-4.692982359046118	-0.9848582218424601	0.33020304188442373	0.5498432302624665	-5.6810333828475805	-0.9737049840922941	Dnase1l2
ENSMUSG00000011751	-1.3834095600632128	-3.4565299241826484	-0.9472791147495616	0.3486702477785848	0.5645225407706099	-5.780011092299727	-0.9371716935556313	Sptbn4
ENSMUSG00000079111	-1.3841895793546544	3.7274124320243414	-1.3389635307029975	0.18745924318033	0.38487899228697564	-5.243817571611893	-1.3181326596467364	Kdelr2
ENSMUSG00000019804	-1.3842512427221507	8.416201633273852	-2.6042106180888824	0.012510657682773898	0.05534787484410957	-2.8327558392070746	-2.4974033130078133	Snx3
ENSMUSG00000008822	-1.3845684725052132	1.9696960329580764	-1.2283629804114202	0.2259916715599993	0.4365879248629608	-5.447506461955136	-1.2107488566421851	Acyp1
ENSMUSG00000030934	-1.3856626073547522	6.325081552886545	-2.0051486423716325	0.051122663739555735	0.1545425265709723	-4.023034044955598	-1.95044868661594	Oat
ENSMUSG00000069308	-1.3858464068264913	-4.396077906587951	-1.1140899117122391	0.2712894547696433	0.49060319290865706	-5.569644825886595	-1.1000979320518534	H2bc22
ENSMUSG00000022272	-1.3860645880102938	-2.4175054473491113	-0.8798748217879306	0.3838181483260855	0.589620285549872	-5.819237284130946	-0.8708828014561351	Myo10
ENSMUSG00000061111	-1.3863126401820904	6.766060558261689	-2.3145254977939036	0.025480817381591192	0.09340154407896757	-3.3994246237972527	-2.2340342833169293	Mcrip1
ENSMUSG00000105776	-1.3867181316681825	-5.297893869925103	-1.3283739785866082	0.19090365707233894	0.38917624120410166	-5.225428972748517	-1.3079105313372839	Gm43292
ENSMUSG00000026309	-1.3880215658969997	5.615696147538099	-2.4378108079156324	0.018984920313042577	0.07481715433461628	-3.2598400794071374	-2.34582693687598	Ilkap
ENSMUSG00000038538	-1.3889789595497866	2.692129991966542	-0.8033713712318037	0.42607887419547985	0.6153069401252403	-5.909913722180774	-0.7959194177007078	Ubn2
ENSMUSG00000075267	-1.3898445067489638	-4.493010838620519	-0.8115993289170371	0.421390504291552	0.6137102354009503	-5.818908126060228	-0.8040112042252567	Pjvk
ENSMUSG00000036552	-1.39032379979786	3.3440526923446794	-0.9544935212136602	0.3450486089309819	0.5616976235189395	-5.674918310950905	-0.9442368878518076	Ermard
ENSMUSG00000069911	-1.3904395447036784	-4.954180045917356	-0.8438407115178054	0.4033229100382655	0.6029302229102885	-5.763475442018578	-0.8357013954607713	Insyn2b
ENSMUSG00000073791	-1.3904513624796613	-4.470713936544502	-0.7973058539562482	0.4296542156921782	0.6169155497751379	-5.860326109582462	-0.7897835018556371	Efcab7
ENSMUSG00000033257	-1.3918553974981627	-2.349968520788361	-0.4906309636891155	0.6261819794731681	0.734169269680363	-5.93434314707683	-0.4871077430719433	Ttll4
ENSMUSG00000000581	-1.3919616811968802	5.603794431116431	-1.872258296554581	0.06798153769892375	0.18972430241336133	-4.266666234578079	-1.8251291800829363	C1d
ENSMUSG00000087249	-1.3934074024644896	-2.2471956203119237	-0.5680497112035988	0.5729556970724232	0.6997697690978952	-6.005316844177658	-0.5637038496054756	Gm16062
ENSMUSG00000028766	-1.3936878014435785	-4.9755368055145555	-0.9769701897401101	0.333924978845784	0.5527870880827767	-5.63260666781398	-0.9662382464293132	Alpl
ENSMUSG00000021830	-1.3942324723208037	1.7588574131378274	-0.7384305588487599	0.46417352988172134	0.6353563117941642	-5.959729773986098	-0.7319918702429612	Txndc16
ENSMUSG00000024312	-1.3943342995306944	3.184378429077138	-1.389103329842094	0.17179210230714687	0.36275497075842356	-5.238655301428595	-1.3664680504906588	Wdr46
ENSMUSG00000040414	-1.3949532151264736	2.655533858687782	-0.9806365433980706	0.33213345326751076	0.5516162020916231	-5.625014852551501	-0.9698255534994781	Slc25a28
ENSMUSG00000058624	-1.395817839527504	-2.683499145909523	-0.8982717925462587	0.3739300059990527	0.5830526805015663	-5.6749876548856735	-0.8891359765244081	Gda
ENSMUSG00000020519	-1.3958691808282522	3.981408681821692	-2.7244898349965374	0.009273354810174866	0.043848857603373544	-2.756752300042189	-2.6018087585040672	Sap30l
ENSMUSG00000039128	-1.3959700232532035	6.037640448198627	-1.9269280165237779	0.06046167493628442	0.17507617995684102	-4.1074106524865766	-1.8774118037969583	Cdc123
ENSMUSG00000043155	-1.3969081922808764	-4.951791090138502	-0.9739995825258055	0.33550436212544865	0.5535396175735605	-5.628144296293575	-0.9630860095114309	Hpdl
ENSMUSG00000022111	-1.3970807232208051	4.633058164267051	-1.7179211633432745	0.09284190267303889	0.23672668902415514	-4.686530891831072	-1.6805934822853092	Uchl3
ENSMUSG00000054808	-1.397792792820533	6.097517036439039	-1.4876439868257074	0.14414185808636507	0.32047154843003495	-4.851780297005873	-1.4605395065046134	Actn4
ENSMUSG00000105607	-1.3985883717891523	-4.801798574326533	-1.1827949066719405	0.24324238208846627	0.4578406473178798	-5.439954926109142	-1.1669207333497538	Gm43513
ENSMUSG00000028029	-1.3999827937942915	3.513851297773464	-0.944060406729404	0.3502940731386983	0.5657962587638005	-5.645894009130442	-0.9340190370040731	Aimp1
ENSMUSG00000020882	-1.4012639014337385	-1.6852018410213532	-0.4303402851191031	0.6690487069989692	0.7684451877432793	-6.097795041319568	-0.427453967036316	Cacnb1
ENSMUSG00000015165	-1.4015261956302696	5.40308186029849	-2.618409862974754	0.012150282151296272	0.05410528627801992	-2.9224601600434266	-2.5077493482443054	Hnrnpl
ENSMUSG00000022051	-1.4029417167205078	6.6911981045142745	-1.8933904313096248	0.06489356632648233	0.18362449070098252	-4.067927991356631	-1.84599062746963	Bnip3l
ENSMUSG00000024856	-1.4032996932353308	7.934454210203069	-0.5455722170015894	0.5881153698269765	0.7090742823336744	-4.656364901283579	-0.5415691196054715	Cdk2ap2
ENSMUSG00000034101	-1.4049315059120917	-0.3808064971767294	-0.5473560419344414	0.5869640086698303	0.7082640259568045	-5.9386092566067825	-0.5432408142452393	Ctnnd1
ENSMUSG00000029634	-1.40500811216814	3.802210109336989	-0.9220872331590434	0.36151172381952446	0.5745265973195961	-5.790874134232789	-0.912488303812296	Rnf6
ENSMUSG00000012535	-1.4058884677939674	3.8767197387523353	-1.031143184878688	0.3081085108197151	0.5289818109030032	-5.523888744815271	-1.019198979988459	Tnpo3
ENSMUSG00000036309	-1.4059556461304192	7.109978993510686	-2.345730880922675	0.023561328276942756	0.08805498371473489	-3.3418520496443564	-2.2642079431540383	Skp1
ENSMUSG00000034317	-1.4076159790863623	0.43896315268539265	-0.5286022564069665	0.5997993262902693	0.7160529618434399	-5.993183131386047	-0.5246891137451879	Trim59
ENSMUSG00000034974	-1.4082396119361622	5.316957883235805	-2.0296032505597914	0.048614384882350585	0.14968758451872444	-3.994256255875833	-1.971958143785777	Dapk3
ENSMUSG00000096968	-1.4092383140031441	-4.869602208644516	-0.9080069636734384	0.36893546797369603	0.5794961664337515	-5.7562308741016075	-0.8984691820561886	Gm26620
ENSMUSG00000039263	-1.4098253436833468	5.785106653744204	-1.9865965167346895	0.05336335580521955	0.15914124651329933	-4.096280004818846	-1.9319688090684	Npepl1
ENSMUSG00000023266	-1.4098591392116937	-4.254368480461505	-0.760016481011152	0.45139179477928904	0.628784609264971	-5.89716555998008	-0.7530967208555808	Frs3
ENSMUSG00000039242	-1.4100776075428576	-0.19250701205556503	-0.541987695173294	0.5905613585196766	0.7106944741059547	-5.92991235469161	-0.5380227268635531	B3galnt2
ENSMUSG00000085636	-1.4101698135481813	-4.0409722988515195	-0.9188995849690053	0.3631582163225182	0.5753484705376241	-5.804933941514109	-0.9093636242202843	Gm11769
ENSMUSG00000048581	-1.4103375544332732	-1.3214926214602505	-0.4817592252447109	0.6324199398594157	0.7391550304061767	-6.025001793924183	-0.47832354632226765	E130311K13Rik
ENSMUSG00000078875	-1.4108486324899852	-4.086466357525486	-0.9185903336310253	0.3633182095831726	0.5753484705376241	-5.7637677110896774	-0.9090604655544626	Gm14419
ENSMUSG00000096199	-1.4114616150211512	4.639768518525925	-2.638699844123805	0.011465542621795393	0.05175941349791869	-2.886123889346605	-2.5281803869903237	Ptrhd1
ENSMUSG00000038057	-1.4119122789345775	-5.1740709357028	-1.0414078848787376	0.30337486215926157	0.5237428482226908	-5.58881912492352	-1.0292230735698553	Dbil5
ENSMUSG00000105350	-1.412739509532516	-5.332321866634248	-1.366100541277175	0.17884931119191572	0.37251324191078183	-5.201749048092947	-1.344306448467692	4930537H20Rik
ENSMUSG00000028044	-1.4128021937598132	6.009155221248534	-1.9215270359036054	0.0611573798239268	0.17643922902009648	-4.094598514087242	-1.872355914829039	Cks1b
ENSMUSG00000079283	-1.412999433350144	2.4886294710471657	-1.1920980836087303	0.23961264748136366	0.4534663417739509	-5.484380293697591	-1.1759555286594123	2310009B15Rik
ENSMUSG00000103367	-1.4132288868193434	-1.9466517548357716	-1.270620740489487	0.21069525697342442	0.4158057547433898	-5.455481640028814	-1.251655952104872	Gm38158
ENSMUSG00000097832	-1.4170945944011637	-4.775589170859012	-1.0474892450472222	0.3005940969039341	0.5210639069897498	-5.582507692952152	-1.0351602116442946	Gm26912
ENSMUSG00000020420	-1.4171949719725465	-3.240936377785431	-0.6145477168190824	0.5420917748188918	0.6814025645796622	-5.872381943111634	-0.609652879348255	Zfp607a
ENSMUSG00000038880	-1.4173699663651977	5.800408837047784	-3.064163179132574	0.003760698417951001	0.021701149320675284	-1.902147972818915	-2.897566633161437	Mrps34
ENSMUSG00000018678	-1.4176882203705146	3.4919118523641366	-1.142653255385277	0.25936221228497397	0.47585592572491375	-5.55824893061199	-1.1278998617356115	Sp2
ENSMUSG00000037656	-1.4178720148346513	-0.10405590337803643	-0.4636760801437441	0.6451655252982765	0.7490614188823669	-6.02723389470564	-0.4604886376701719	Slc20a2
ENSMUSG00000026832	-1.4179902987781217	7.453869627297541	-1.806095056824922	0.0779060450751611	0.20857392843048306	-4.138461310728458	-1.7629670622573295	Cytip
ENSMUSG00000090290	-1.4186751655597305	-5.092695029021219	-1.1806496617334108	0.24408501518898976	0.45880167325487076	-5.399002648776439	-1.1648369100013838	Tarbp1
ENSMUSG00000037108	-1.4200134866009266	-2.5974700736640806	-0.6368337180254071	0.5275327174728177	0.6736334867752628	-6.011535197066572	-0.6317768275757689	Zcwpw1
ENSMUSG00000073538	-1.4226832057462921	0.07945843141584369	-1.307357569221354	0.19803889378329056	0.3987464686955868	-5.788501721849251	-1.2871589446211085	E330020D12Rik
ENSMUSG00000053898	-1.4236641753195733	7.073094772985971	-2.7244763937691334	0.009273675708818043	0.043848857603373544	-2.6000461802420736	-2.6017968904487643	Ech1
ENSMUSG00000015971	-1.424548545495746	3.8165002002618023	-1.0764750399666168	0.2875818931488944	0.5083729694885036	-5.521477543044253	-1.0634412531151776	Actr8
ENSMUSG00000002679	-1.4253266221868186	4.145652627779866	-1.026660733807301	0.3101914036657237	0.5311849426848357	-5.398103878408289	-1.0148204920483799	Med6
ENSMUSG00000033499	-1.425575330773711	3.4768172507826036	-1.1956490720482669	0.2382376579811998	0.45197469851425875	-5.523165228337825	-1.179403208875222	Larp4b
ENSMUSG00000024436	-1.4259938348766936	4.983001249389724	-1.8454591013002977	0.071706720478046	0.19719994137953442	-4.377614725678759	-1.8009756342849448	Mrps18b
ENSMUSG00000052962	-1.4260172798003903	5.02542826230956	-1.6082598959286207	0.11509692901682647	0.2742967037045043	-4.683658080317579	-1.5756914492227083	Mrpl35
ENSMUSG00000075701	-1.4266016222010778	7.160458600033594	-2.8338973707668607	0.006916934360499421	0.03464823404801531	-2.3937135017488784	-2.7008172022993993	Selenos
ENSMUSG00000049882	-1.4279832470276035	-1.3547103698194969	-1.0004423506746791	0.32256681819709	0.5422774915896227	-5.72073364750935	-0.9891968931587038	Vcpkmt
ENSMUSG00000104168	-1.4284143869332995	-4.028379280008441	-0.7949851409020611	0.43098842985984454	0.6172055174470639	-5.929475643339217	-0.787501364687101	Gm38250
ENSMUSG00000034488	-1.4285612087497908	-5.2057730158509	-1.0690671552139692	0.2908694370458733	0.511414986605224	-5.521420496060845	-1.0562162308485747	Edil3
ENSMUSG00000063133	-1.4299859248476623	-3.7677598442324514	-0.8666150904170759	0.39085430013883105	0.5949496850131816	-5.6135839343760905	-0.858069115361333	Klk1b1
ENSMUSG00000024487	-1.4299971029981915	4.92535737701641	-2.2285165187484757	0.031003304723384813	0.1084085773179891	-3.7615042973019808	-2.157030286186217	Yipf5
ENSMUSG00000014776	-1.4311223460660176	-4.41057838270032	-0.8904772663414012	0.3780530002402298	0.5853824324265167	-5.784677662027917	-0.8814893788152456	Nol3
ENSMUSG00000018042	-1.4311790830771858	7.450384284693617	-1.7264864364440404	0.09127596627889595	0.2333185518865833	-4.213577862196602	-1.6887050558206074	Cyb5r3
ENSMUSG00000024766	-1.4328395124271431	-2.177128522810293	-0.7406343506639984	0.46284939200510156	0.634723294714633	-5.942299319696739	-0.7341630144224457	Lipo3
ENSMUSG00000029501	-1.4328879277804076	3.6368006144025884	-1.0483757356864798	0.30019021160322484	0.5208962255229673	-5.593235738218513	-1.0360255742347804	Ankle2
ENSMUSG00000059040	-1.434056196820671	1.6748290072762901	-2.022894279461322	0.04933014333898952	0.15075507146692768	-4.236789589358946	-1.9657270940935072	Eno1b
ENSMUSG00000085030	-1.4352891044464309	-5.200727370748592	-1.3602790475419309	0.1806702355821257	0.3747207236975112	-5.194131247387819	-1.338694229597273	2810455O05Rik
ENSMUSG00000028266	-1.4359800368007543	4.89566497649033	-1.8466021339613148	0.07169446022842206	0.19719994137953442	-4.236851652743359	-1.8010534217505931	Lmo4
ENSMUSG00000034758	-1.4362998787416046	-2.3713075623720674	-0.6140606826379914	0.5423373234977824	0.6814599957641108	-6.12682959970275	-0.6092823206188008	Tle6
ENSMUSG00000084012	-1.4365490581554685	-3.9511723366520917	-1.3201542090790848	0.19361031795130992	0.39306654467821805	-5.434071809030966	-1.2999727236647356	Gm11956
ENSMUSG00000038371	-1.439740278120524	-0.2606363243352352	-0.562501221811506	0.5766955297258493	0.7022080213849595	-5.8608701633153375	-0.5582180017580974	Sbf2
ENSMUSG00000027349	-1.440063651514703	0.6612831185140214	-0.820112220132766	0.41667515384104825	0.6113179523762011	-5.80709780898062	-0.8122030079635801	Fam98b
ENSMUSG00000064179	-1.440284155898282	-4.431500135054331	-0.8132379237375241	0.42046056823789213	0.6132194324313293	-5.8333545010649885	-0.8056224650681044	Tnnt1
ENSMUSG00000053929	-1.440290611811191	5.090757727387715	-2.245554754365525	0.029926548717880655	0.10575802571915083	-3.6942252319814908	-2.171061170484746	Zftraf1
ENSMUSG00000029379	-1.4407296504031706	-3.4805594950876104	-1.0649243335575052	0.2927193373751673	0.5135373846387562	-5.4421872720420055	-1.0521748470584296	Cxcl3
ENSMUSG00000036285	-1.4409272158590123	2.037522666411684	-0.7610454057810178	0.4506895171811619	0.6285748985087642	-5.856838595320846	-0.754265994404342	Noa1
ENSMUSG00000035051	-1.441058789603541	-1.2245123917928	-0.48316472815972406	0.6314298700426353	0.7382239836431056	-6.068387273596917	-0.4797152677173114	Dhx57
ENSMUSG00000024571	-1.4419947685785008	7.322480239804466	-3.1169160847782846	0.0032532217623910654	0.019403643516754526	-1.7557386279847802	-2.942739368755102	Naa12
ENSMUSG00000000743	-1.4429429990219298	7.053530387229134	-2.4802914227705255	0.01712031092571911	0.06911498974432106	-3.1357858735794695	-2.3841137207906677	Chmp1a
ENSMUSG00000054091	-1.4432829164853835	6.987859523366567	-2.061732211468267	0.045170635344808294	0.1415908032055836	-3.8086786403621495	-2.0030619883076977	1810037I17Rik
ENSMUSG00000086401	-1.4433915579220147	-4.906926067513275	-1.0773516409221975	0.28733029306065244	0.5081569865968233	-5.546705969958415	-1.0639964823928225	Gm15559
ENSMUSG00000076431	-1.4443121631834004	-2.7501389433305525	-0.9175845065005191	0.363954586077172	0.5753484705376241	-5.846212245979521	-0.9078554717992299	Sox4
ENSMUSG00000105434	-1.444942204568228	-4.081077448809917	-0.796709602477813	0.4298977793821117	0.616948199435465	-5.873983652370424	-0.7893665860906233	Gm43359
ENSMUSG00000072919	-1.4453771256386838	-4.672677993763525	-0.9143697984951366	0.36550629038570914	0.5767313667070276	-5.707049777065862	-0.9049227940082892	Noxred1
ENSMUSG00000046546	-1.445457566175355	1.8039553498692096	-1.1074917658084875	0.27409908246500353	0.4941613883904584	-5.795278733515444	-1.093671490191825	Fam43a
ENSMUSG00000026080	-1.4455532026860856	-3.9922356604641536	-0.6892410624749854	0.4942904292781458	0.6524001056790332	-5.7840688699376415	-0.6835008246618163	Chst10
ENSMUSG00000054150	-1.4470155717842308	-3.9302392274214513	-0.7961814435118777	0.4302014275368916	0.616948199435465	-5.90294504934718	-0.788847013894447	Syne3
ENSMUSG00000047881	-1.4477250679998785	3.34680952024167	-0.8519706279099811	0.3988438787867654	0.5999363478784272	-5.721640147545516	-0.8436878141536318	Rell1
ENSMUSG00000105613	-1.4478502528601853	-4.919522647762319	-1.1357209214446895	0.262221870552784	0.4794887277162025	-5.482658293934734	-1.1211550472853637	Gm43684
ENSMUSG00000074476	-1.4484962081633266	3.80337148963275	-1.2611718684085638	0.21389287958492062	0.4201685129142092	-5.179189028876654	-1.2429320350263147	Spc24
ENSMUSG00000029469	-1.4486726605622833	-4.3885367681929015	-0.969842418897257	0.33742630596170664	0.5553906726942229	-5.668029508960424	-0.9592629284140128	Ift81
ENSMUSG00000049164	-1.4510700150465423	-1.6939279687458528	-0.51346843668647	0.6101925231844753	0.7228397334596798	-5.946465073604353	-0.5097986619775187	Zfp518a
ENSMUSG00000083443	-1.4512217569968666	-3.0655652864571494	-1.7368007023365997	0.089582121803455	0.23034015498884192	-4.766258207256654	-1.697606147400242	Gm15519
ENSMUSG00000030245	-1.4521136510850206	3.7568614085254093	-1.376508372308806	0.1756290441731573	0.3683366438667299	-5.04777370753565	-1.3543365068110644	Golt1b
ENSMUSG00000022443	-1.4529884065961343	4.875813255008228	-1.588419631312916	0.11935231801576493	0.2813396802895166	-4.820778564144619	-1.5574979032192922	Myh9
ENSMUSG00000079557	-1.4532711081253116	6.337553205149675	-2.6364876964220154	0.011608261958709168	0.05220297651024691	-2.8156905627923057	-2.5238343323586125	Marchf2
ENSMUSG00000029578	-1.4548815678402875	3.8758429413036724	-1.0857050107933672	0.2836587830167583	0.5040144359935718	-5.532651057232255	-1.0721363746641843	Wipi2
ENSMUSG00000057572	-1.4561132776331753	4.868798764546745	-2.2251532697235596	0.0313678081938631	0.10944298624375634	-3.701971505271834	-2.152375290841121	Zbtb8os
ENSMUSG00000093668	-1.4562527756959365	-4.620600392189898	-0.7830342912519803	0.43780138427532067	0.6212707393514504	-5.844947047013437	-0.7759112590764315	Pou5f2
ENSMUSG00000087175	-1.4562790963051744	-2.736040710164718	-0.5257825923160758	0.6017404609943304	0.7171923048693164	-5.949466478065205	-0.5218992780681974	Gm15133
ENSMUSG00000029372	-1.4565881276879429	-3.8758339109200537	-0.9551647249168871	0.3447129300896431	0.5614228984885191	-5.615480355587664	-0.9448941271804466	Ppbp
ENSMUSG00000019467	-1.45691338673389	-5.4279036711916655	-1.9165507714682886	0.06180443511448455	0.17754961286511908	-4.356155713151335	-1.8676961534230747	Arhgef25
ENSMUSG00000024646	-1.4569381683171354	8.134145227246993	-1.4881305795451185	0.14384889648036547	0.320022136293807	-4.4364284799237534	-1.4616071407458844	Cyb5a
ENSMUSG00000055833	-1.4572267013192528	-4.45060156942775	-0.9983935445537088	0.32354773002522375	0.5430890798828759	-5.679615110187558	-0.9871936176706493	1700034H15Rik
ENSMUSG00000029705	-1.4574126965403147	4.04412410232541	-1.0624389354116082	0.2938330593311452	0.5143189468403956	-5.416558402198083	-1.0497500208250494	Cux1
ENSMUSG00000049299	-1.4578933866318031	6.172488888400775	-2.607742013752625	0.012480925262475795	0.0552643928869069	-2.890555116456828	-2.4982468420223896	Trappc1
ENSMUSG00000039474	-1.457995396161499	-2.5738422650288584	-0.7539373589198791	0.45490276502741733	0.6305104343092508	-5.9990466361472565	-0.7472664084479899	Wfs1
ENSMUSG00000025198	-1.4580178469248102	4.734958669432835	-1.6327489378914015	0.109824261107136	0.26518710603990137	-4.879183960179529	-1.5989835350478736	Erlin1
ENSMUSG00000097287	-1.458960743525862	-4.677850952347566	-1.0085867595002276	0.31868735935224424	0.5391259203790475	-5.623353900844395	-0.9971589570969941	D130017N08Rik
ENSMUSG00000103591	-1.4590820938732934	-4.231947008443964	-0.87706773698148	0.3853237816203975	0.5908275439944675	-5.831317005285123	-0.8681288817699085	Gm38365
ENSMUSG00000020988	-1.4602568412874655	-3.7544928335943455	-0.7462079463688944	0.4595102643886819	0.6331592638227365	-5.8995964821819635	-0.7396535093380522	L2hgdh
ENSMUSG00000074274	-1.4616099225800288	-5.064967546975858	-1.0457199222831932	0.3014013200957585	0.5221220160285676	-5.585369448239934	-1.0334329781575173	D930028M14Rik
ENSMUSG00000047264	-1.462488789958665	1.7377555124169177	-0.5964416851866238	0.5539366295000546	0.6889037699864188	-6.038761270481885	-0.5918715152164781	Zfp358
ENSMUSG00000038954	-1.46308857346232	2.1087332714493736	-0.7355770322842667	0.4658912941735054	0.6362081795625134	-5.959949377202006	-0.7291804404239165	Supt3
ENSMUSG00000028470	-1.4641803761007914	4.746011918789333	-2.087696719857117	0.042785234624544685	0.13607648178254336	-3.9497777130848366	-2.0258004810586003	Hint2
ENSMUSG00000002329	-1.4642599219007095	3.8219739151443903	-1.25830282368585	0.2150718580595247	0.421608241659713	-5.241118122534769	-1.2397392404701364	Mdp1
ENSMUSG00000026807	-1.464908812204802	-1.4661479247942417	-0.8565447324765147	0.3963375271233268	0.5986504759128527	-5.80334031171782	-0.8481803710824012	Ak8
ENSMUSG00000106680	-1.4664543891542652	-5.254322506148853	-1.1077039875879986	0.27400839508316843	0.494056719923733	-5.481026286267177	-1.093878213514385	Gm43852
ENSMUSG00000004945	-1.4672623273850498	3.933396025869835	-1.6393661460610056	0.10826853672254469	0.2628025884217875	-4.754819234219825	-1.6060244555910488	Tmem242
ENSMUSG00000058833	-1.467323342032765	5.4011744741538	-2.529402489083777	0.015083437245822784	0.06290123024125496	-3.0521550835789735	-2.430369489166256	Rex1bd
ENSMUSG00000091803	-1.468011445773714	4.477899359463454	-2.5151390998109973	0.015716631952756202	0.0648858408155039	-3.1166640719732017	-2.4154302589694723	Cox16
ENSMUSG00000022244	-1.4701963367243809	-1.4490011386152526	-0.5488550653511457	0.5858794938838924	0.7074563357694007	-5.779291773743365	-0.5448168423016556	Amacr
ENSMUSG00000026480	-1.4705234263616271	6.1576641145920705	-1.0458114153905436	0.3013595413593924	0.5221220160285676	-4.798115060969612	-1.0335222973938591	Ncf2
ENSMUSG00000040181	-1.4722205083712059	-3.7328972140668877	-0.9084589341239478	0.36869943445800246	0.5794047619638475	-5.703908912058943	-0.8989121899723728	Fmo1
ENSMUSG00000015714	-1.4731951271905424	7.153489949843524	-2.8023682156005183	0.00751509781762572	0.0370009477388456	-2.4475937841469904	-2.673112790274244	Cers2
ENSMUSG00000034361	-1.473733107816055	4.871789610353865	-1.3047123612155067	0.19893053820195253	0.3999837708571205	-4.834853415431639	-1.284604463310247	Cpne2
ENSMUSG00000024483	-1.4738225879813762	1.7184089589843292	-0.5074946177708901	0.6144009945218976	0.7256715054284132	-5.968571541157796	-0.5038013278236434	Ankhd1
ENSMUSG00000022856	-1.4739493459784194	-1.4308305531021828	-0.8748755118872643	0.3863923296358913	0.5914065510662464	-5.81241446202184	-0.8661784127864164	Tmem41a
ENSMUSG00000030742	-1.4745951442539627	-2.900462773685488	-0.8340348423480832	0.40887078842706137	0.6064718021148919	-5.927718086478205	-0.8258824298627896	Lat
ENSMUSG00000064215	-1.4747972795406525	4.060566499132135	-0.9043614174024834	0.3708428456437308	0.58073410482402	-5.050908189792742	-0.8948956999225777	Ifi27
ENSMUSG00000048612	-1.4750896592700695	-0.028556414622224333	-0.6140966499702452	0.5423137734310031	0.6814599957641108	-5.626570180828661	-0.6093178565136351	Myof
ENSMUSG00000022552	-1.475213058455446	5.83261124286157	-2.8523827011758804	0.006587116148033667	0.03341281281736054	-2.391857637801281	-2.7170273634719027	Sharpin
ENSMUSG00000028581	-1.476192808858324	10.468901082958219	-1.4769671161909678e-6	0.9999988282268614	0.9999988282268614	-4.595119850134954	-1.4685998402338006e-6	Laptm5
ENSMUSG00000031562	-1.4767012095404581	-3.9745221844376006	-0.7677588606759822	0.44673122860159	0.6263962469916371	-5.925107363232116	-0.7608758428903583	Dctd
ENSMUSG00000025545	-1.4768624746758234	2.893315384931061	-1.0525972285689253	0.2984048587650538	0.5189191476963674	-5.522568271753091	-1.0398601932447078	Clybl
ENSMUSG00000032245	-1.4775905301149683	1.8608401698670443	-0.6937329428815556	0.4915804757009794	0.6505683046314457	-5.845782584899092	-0.6877972379767124	Cln6
ENSMUSG00000097164	-1.4786166331049015	-2.7036430956037534	-0.5743542059373491	0.5686530580990059	0.6973010469609922	-5.961057774302762	-0.570036329227672	Cep83os
ENSMUSG00000063382	-1.479537284837624	-3.4074149818180626	-0.8277974028220978	0.412252650763426	0.6090380090650276	-5.956148840155717	-0.819935898298029	Bcl9l
ENSMUSG00000040323	-1.4800786771625944	-3.3722902575472453	-1.4538526393672189	0.1532474584532336	0.3348376552517717	-5.1792943829625955	-1.4281542746581593	Gm15429
ENSMUSG00000014402	-1.4807023006148758	6.409433687811528	-2.8893285345446937	0.005971303178187378	0.030978926039658038	-2.2992987731032195	-2.7493530458556608	Tsg101
ENSMUSG00000056268	-1.480878447204594	2.6059429239698373	-1.3291889838038469	0.1907952228307703	0.38907600771094747	-5.411974414076051	-1.3082302557286138	Dennd1b
ENSMUSG00000069305	-1.481727313936554	-1.8622332850074699	-0.8033080570655154	0.4261150728640366	0.6153069401252403	-6.0207374740911375	-0.7958571444003272	H4c18
ENSMUSG00000037221	-1.4817565488210989	4.671092473306496	-1.4475767462095865	0.15498744147821897	0.3376014441675547	-4.848917017539223	-1.4221336992070372	Mospd3
ENSMUSG00000022474	-1.4820370392624804	1.3886211889971423	-0.8452116861082032	0.4025654188781229	0.6021776662196954	-5.750502773037856	-0.8370483005136253	Pmm1
ENSMUSG00000024847	-1.4827364542043284	7.00932005216962	-2.3992022140881306	0.02083698253789065	0.08030993810714837	-3.217599821447057	-2.310925278171713	Aip
ENSMUSG00000036529	-1.4839025000767547	3.1736184447031692	-1.2933885377219176	0.2027819148617172	0.4049536002269252	-5.4194979880835135	-1.273665706842436	Sbf1
ENSMUSG00000027198	-1.484004143566859	3.8813817742798817	-1.4941516457281852	0.14243856952296385	0.3178285343063313	-5.045719989925653	-1.4667702341695266	Ext2
ENSMUSG00000096006	-1.4840669771220723	3.1240050465416416	-3.6142475955722118	7.844003183192455e-4	0.006347986245231519	-0.5928521274919065	-3.3582415626397695	Gm21596
ENSMUSG00000030424	-1.4842872836772345	-5.273043115721022	-1.2169186747963245	0.2301222930388624	0.44186143648913784	-5.376938210531269	-1.2000438956688968	Zfp939
ENSMUSG00000086949	-1.4847756324654682	-5.026939550662232	-1.1004924208559514	0.277101960253032	0.4968626097618115	-5.534363056813497	-1.0868525931247681	Gm13066
ENSMUSG00000086245	-1.484820175857507	-4.683388643161724	-1.1106430431736427	0.27289406683837514	0.49280432349196873	-5.517202673561751	-1.096422168679976	Gm16170
ENSMUSG00000044795	-1.4860650791204493	-2.859908465397052	-0.9051738384272083	0.37030321472969485	0.5803573339165883	-5.867383319254197	-0.8959055406581222	Cyb5d1
ENSMUSG00000023966	-1.4875341909194553	-3.685925647085402	-0.7879735534323281	0.4350345845339352	0.6196279268142453	-5.900926648796344	-0.7806054514183488	Rsph9
ENSMUSG00000087088	-1.4875641287061103	-5.194398257069614	-1.1509463602064869	0.2559706593004924	0.47173148670652204	-5.459653219726635	-1.1359663221556846	Gm16638
ENSMUSG00000025212	-1.4882304982711272	4.407871087137896	-1.4710239647305288	0.1484006552633401	0.3271759643629005	-4.905079881093757	-1.4452037789562329	Sfxn3
ENSMUSG00000036820	-1.488990160555027	5.246564019103034	-1.4841140853781758	0.1449075423931106	0.32174606094737745	-4.803125561995536	-1.4577569713074505	Amdhd2
ENSMUSG00000047654	-1.489018474742345	-1.7819130438065809	-0.64432718656674	0.5227857292708509	0.6712044570879035	-6.0032526761628375	-0.6390571882972195	Tssk6
ENSMUSG00000094441	-1.4892572186328465	-4.875340956547863	-1.06415321384341	0.2930645666731806	0.5137296980742799	-5.5308523071671	-1.0514225431124191	Zfp955a
ENSMUSG00000006675	-1.4902752699652264	-4.4969381430810875	-0.8187265408452096	0.417456848332868	0.6113815472572545	-5.846496276316317	-0.8108412395386775	P4htm
ENSMUSG00000023039	-1.4905999231804254	-5.14093747085009	-1.3128495101395334	0.19604003165761164	0.3958405878013132	-5.23544146222681	-1.2929162353738062	Krt7
ENSMUSG00000013822	-1.4906049748064847	5.931523168322333	-2.3141817880631526	0.02538808905548685	0.09314865462834034	-3.4254772918108016	-2.2354459081193707	Elof1
ENSMUSG00000036990	-1.491265562501546	-0.20107328773667704	-0.4806227412163081	0.6331658336382657	0.7396869589606468	-6.10066386648007	-0.47727567002264637	Otud4
ENSMUSG00000024067	-1.492407847043912	5.3559271257510375	-2.423551772186905	0.019650847869891932	0.07698431494819316	-3.277970010212912	-2.3329485107598495	Dpy30
ENSMUSG00000049233	-1.4949687379893273	-2.6781708234141886	-1.4178373926876273	0.16328168102244828	0.3503501751681385	-5.290452079249099	-1.3941189719040847	Apoo-ps
ENSMUSG00000039063	-1.4956451957364139	-4.223400888779847	-1.0345454660300752	0.306533951581953	0.5268131632693783	-5.625740500153251	-1.0225219027240018	Echdc3
ENSMUSG00000045665	-1.4959937082320596	6.8398341026714595	-1.7835644750427502	0.08139271471158308	0.21500467370074292	-4.294628398801763	-1.7426617618607918	Mfsd5
ENSMUSG00000025156	-1.4967204731052564	6.449557898499126	-2.4502823656769435	0.018321100699841913	0.07280739700874173	-3.177574352107405	-2.3590638998510896	Gps1
ENSMUSG00000029433	-1.496950353563654	5.914931742180509	-2.445284396499069	0.018644105880023805	0.07379797407852784	-3.2594357792904547	-2.3525714824616015	Diablo
ENSMUSG00000073856	-1.4972823149892243	-5.204519283290411	-1.066870791416386	0.29198366400082504	0.512718207966474	-5.526110228612424	-1.0537799742668694	Iqck
ENSMUSG00000026809	-1.4977592305770673	1.1144619289108304	-0.8780415638937319	0.3846907053384899	0.590400627006674	-5.735007370006608	-0.8692860239529955	Spaca9
ENSMUSG00000046675	-1.4981208602562386	4.921514535311816	-1.7419386927731026	0.0885064845011082	0.22841783995572984	-4.5311605761177285	-1.7033291707665092	Lyset
ENSMUSG00000022533	-1.4989449000354362	-0.03830749439696433	-0.5135562790798787	0.610191124403364	0.7228397334596798	-5.938565579123009	-0.509800658367264	Atp13a3
ENSMUSG00000039936	-1.5014685651738349	5.111289963317815	-1.421885061178221	0.16210972187096553	0.3485884312364817	-4.975471337019025	-1.3980111402233057	Pik3cd
ENSMUSG00000036867	-1.5015610905546135	-3.8256462501292505	-0.9483095679099872	0.3482712042556867	0.5641193326731024	-5.78067848899019	-0.9379478631265603	Smad6
ENSMUSG00000037058	-1.5018882958409767	6.769262187956955	-2.73616350184647	0.008930285472437067	0.042568875285842196	-2.597778873243587	-2.6147114874181008	Paip2
ENSMUSG00000046667	-1.502038044173302	-4.151608715209049	-0.7620477159317549	0.4500972483282234	0.6282427344520964	-5.89404787191096	-0.7552529084608237	Rbm12b1
ENSMUSG00000048921	-1.5021207372130512	-2.694709812828746	-0.8101370166151103	0.4223223323521297	0.6142134559168647	-5.926970508610946	-0.8023987561858792	Zfp689
ENSMUSG00000037337	-1.5024443714602274	5.341547350927511	-2.3348362343827094	0.02417837462072396	0.08992069489183963	-3.552567044334658	-2.2542829282282737	Map4k1
ENSMUSG00000027423	-1.5027860222425857	5.693526676324794	-1.7429736461748628	0.08832352151780638	0.22806325645851444	-4.320657328673185	-1.7043082124300846	Snx5
ENSMUSG00000048174	-1.5031123683476448	-3.9886277604380744	-0.747454891093601	0.4587651372396494	0.6328752973326798	-5.964303723462649	-0.7408817577023754	Tmem81
ENSMUSG00000041298	-1.5037395022904791	-3.641268388191019	-0.7392820450180866	0.46366166003465736	0.6351523888986694	-5.96791673980449	-0.7328307563257842	Katnal1
ENSMUSG00000054000	-1.5039005690412306	0.4120773565441127	-0.7280759766398469	0.4704241514145777	0.6390249041510057	-5.890257753320995	-0.7217891008624888	Tusc1
ENSMUSG00000087424	-1.5041900548351688	-4.9587224632921725	-1.0547772195836438	0.29728480369224	0.5178564207663386	-5.5479346888738235	-1.0422736966341297	5730405O15Rik
ENSMUSG00000062380	-1.5046848284488488	-4.823910692585294	-1.063581866745382	0.29332054027665777	0.5140013095571329	-5.551133646049467	-1.0508651240248166	Tubb3
ENSMUSG00000086938	-1.5047253039303254	1.2970815095598704	-1.919553959429511	0.06141323810140128	0.17689191416148098	-4.444493794977792	-1.8705084974425221	4930481A15Rik
ENSMUSG00000019659	-1.5050710278084598	7.345592695203818	-3.2292194936397944	0.0023493476740050327	0.01499084178442258	-1.5060656431681512	-3.0420988009806713	Ccdc12
ENSMUSG00000033732	-1.5058002192247855	3.415520742579759	-0.9880362980294275	0.32853724043435184	0.5482196503331088	-5.646301291171028	-0.9770644614488511	Sf3b3
ENSMUSG00000060579	-1.5069048688419986	-4.5476411692747885	-0.9752210026526341	0.3349052330029909	0.553189804390059	-5.658413104687516	-0.9642806627930086	Fhit
ENSMUSG00000028580	-1.506983774143469	2.0735007472220617	-0.6443243594603825	0.5227100886804199	0.6712044570879035	-5.939175474472063	-0.6391734703355019	Pum1
ENSMUSG00000049184	-1.5074608500930355	-3.432877727391187	-0.8095046851709076	0.4226818672838969	0.6142134559168647	-5.9790946453554605	-0.8017771695815149	Purg
ENSMUSG00000024843	-1.5074662078009387	2.3405991868081446	-0.6994510166535629	0.4880368357485756	0.6488029112473225	-5.662722680048675	-0.6934346306329658	Chka
ENSMUSG00000097414	-1.5077686386687166	-3.5860340886805537	-1.0237719174919717	0.31166821229088265	0.5326382179146503	-5.595986340350715	-1.0117278151613538	B130046B21Rik
ENSMUSG00000083064	-1.5082611696651638	-3.7678227210810253	-1.201004632379593	0.23617482620030486	0.44911049626386274	-5.5254687453693405	-1.1846020498072278	Gm7785
ENSMUSG00000030541	-1.5084713068094375	5.36799468418578	-1.6707480127136216	0.10203542435119713	0.2520826613584205	-4.38347073437911	-1.6350649901965537	Idh2
ENSMUSG00000040061	-1.509490273414008	3.1177714072151606	-1.0682611772980264	0.29136335074751907	0.5121079537992523	-5.455312254117647	-1.0551355160725258	Plcb2
ENSMUSG00000039158	-1.511052407095347	5.786589612879206	-2.188450413458995	0.033989385091489834	0.11569580389192893	-3.7892999405086463	-2.1201975958279586	Akna
ENSMUSG00000028563	-1.5112713701677631	5.663233640046585	-1.8302465208077212	0.07415009012861935	0.201693744104661	-4.32933193708228	-1.7856861437723874	Tm2d1
ENSMUSG00000028756	-1.5122530106993521	4.824437309912607	-1.2714417641505982	0.21040593205013722	0.4153959049128501	-5.100615115399599	-1.2524500129042353	Pink1
ENSMUSG00000028565	-1.5137745975554513	-3.613996562495481	-1.0049481667454387	0.3204166232935703	0.5403888310861616	-5.742342015653915	-0.993602096132247	Nfia
ENSMUSG00000031803	-1.5137956810800672	-1.0756623400338454	-0.5606266584724982	0.5778958515799804	0.7024945561347902	-5.747736627490085	-0.5564608489236299	B3gnt3
ENSMUSG00000091931	-1.5140930334024327	2.7431871690754255	-1.0425940627849604	0.3029627210152021	0.5235050391548771	-5.567457465463313	-1.0301007333652619	Gon7
ENSMUSG00000089669	-1.5153769167430298	-0.13691099906674076	-0.8671779200356189	0.3906580857553841	0.5948931819699119	-5.386668945768775	-0.858424532811336	Tnfsf13
ENSMUSG00000039787	-1.5171545197790937	0.4837314731371306	-0.5855443036128216	0.5611731938535401	0.6925280124342321	-5.848944519794961	-0.5810997993844386	Cercam
ENSMUSG00000037373	-1.5183863065740757	6.443870679657579	-2.2985068238922133	0.026342016626018348	0.09570182921426774	-3.5579703302776484	-2.221132082550248	Ctbp1
ENSMUSG00000032561	-1.518827061447057	-3.606567793880186	-1.0072099892299116	0.3193409332729448	0.5396479920886799	-5.511572976949086	-0.9958131633976184	Acp3
ENSMUSG00000026853	-1.5190193253812847	1.8667909751844973	-0.6501804848271023	0.5189561720538756	0.6689323582516935	-5.5960075344825295	-0.6449552713488602	Crat
ENSMUSG00000090100	-1.5203496164063857	-4.045952212851176	-0.7880912019542454	0.4349665067708617	0.6196279268142453	-5.888044709343898	-0.780721169810017	Ttbk2
ENSMUSG00000107227	-1.5207965950788929	-5.347134274956928	-1.274731824319629	0.20909489197717818	0.4137709498570816	-5.279718354797998	-1.2560581386592145	Gm42559
ENSMUSG00000032743	-1.521113164456449	-3.217362211819933	-0.8286541910400131	0.4118761946289974	0.6090295494962196	-5.929106010881899	-0.8205964075761952	Katnip
ENSMUSG00000101320	-1.521297727668392	-3.3727270019555626	-1.3039091849753561	0.1990451597861344	0.4001615218408548	-5.355636230833293	-1.2842766903161498	Gm28529
ENSMUSG00000025271	-1.521306370817907	-4.361627920509183	-0.8081530444340179	0.42335040957072245	0.6142134559168647	-5.86620145539171	-0.8006221743659742	Pfkfb1
ENSMUSG00000031843	-1.5216013884273956	3.4586838961934094	-1.105652856132044	0.2748857803071965	0.49499547720962017	-5.558350801010681	-1.0918801576371546	Mphosph6
ENSMUSG00000048222	-1.5218248377846095	3.40049393735643	-0.875633424512003	0.38609454278034383	0.5913312035108689	-5.7309440042902	-0.8667216451548045	Mfap1b
ENSMUSG00000099034	-1.522173162828153	-4.285975894280737	-0.9186588754620792	0.36339857879150206	0.5753484705376241	-5.784919350414063	-0.9089082117737372	2810039B14Rik
ENSMUSG00000016921	-1.5239818022462417	5.835629990606201	-1.776359400230087	0.08258856168152306	0.21703671090652316	-4.436129586983099	-1.7358601712379897	Srsf6
ENSMUSG00000017999	-1.5243782360287987	2.4853388675051993	-0.8683852756262054	0.3898953963854741	0.5943247213653741	-5.690654980172472	-0.8598070790646727	Ddx27
ENSMUSG00000028102	-1.5252885199267139	3.92164618622826	-1.1933567201103892	0.23912462614870242	0.4528799068007997	-5.2408656839714105	-1.1771776028984364	Pex11b
ENSMUSG00000026399	-1.525891242396846	-4.064507291619413	-0.7712188001916118	0.44469924502515557	0.6249872075658326	-5.866862826864961	-0.764281940654183	Cd55
ENSMUSG00000025612	-1.526696872245589	-0.17600010006550676	-0.6005486781708032	0.5512929886652012	0.6872166085783785	-5.9517906139987895	-0.5958237308630306	Bach1
ENSMUSG00000096965	-1.527069894046786	-3.0020723677415724	-0.9874426583030986	0.3288247768262066	0.548508477453376	-5.790467271956043	-0.976483790274096	3300005D01Rik
ENSMUSG00000074219	-1.5274834001872468	-5.229570083120056	-1.3551656664236085	0.18228138544531972	0.3773444711856659	-5.1711894119711586	-1.3337634729559227	Gm10644
ENSMUSG00000068798	-1.5275962745923304	6.306964678413742	-3.5082480777480742	0.001052846548313421	0.00806301899995371	-0.8265336570866157	-3.2760104777047343	Rap1a
ENSMUSG00000014301	-1.5280588903573193	3.7615599581849923	-1.815869794171449	0.07620817742939814	0.20557832965424225	-4.432337985737031	-1.773123906312056	Pam16
ENSMUSG00000024247	-1.5284349129673624	-0.9436689559353096	-0.7959046272701935	0.4304595054725169	0.616948199435465	-5.692086298708288	-0.7884055842326716	Pkdcc
ENSMUSG00000092591	-1.529029107008254	-5.136572958206021	-1.4119172606533605	0.16500767734220825	0.35288106757378795	-5.146263522427937	-1.3884249695778332	Gm20429
ENSMUSG00000049999	-1.5291907299252339	-2.9517602521895245	-0.8076630106800338	0.4237300749367856	0.6142655834809038	-5.943819320892848	-0.7999667275188982	Ppp1r3d
ENSMUSG00000105561	-1.529606239440052	-5.233187101742623	-1.3530220064858418	0.18311985830168728	0.3786693398263993	-5.214416374230916	-1.3312101933511327	Gm43462
ENSMUSG00000105748	-1.5296543166273358	-4.835997634850883	-1.1077421377384848	0.2741311980280424	0.4941613883904584	-5.553793814152591	-1.0935982934628794	Gm43088
ENSMUSG00000001998	-1.5301200563526016	-2.823443647757094	-0.5278622238904236	0.6002470615894864	0.7163073417545216	-5.910440467095432	-0.5240452584229719	Ap4e1
ENSMUSG00000041729	-1.5301923408171203	-5.044040049912451	-1.6613860296259462	0.10374590325483073	0.2550287842452056	-4.779649715100701	-1.6269585414304362	Coro2b
ENSMUSG00000058900	-1.5304537784083174	-2.3579622482039975	-0.7563956807531634	0.45344302081316	0.6295176588316689	-6.040189378615908	-0.7496873620393586	Rsl1
ENSMUSG00000104213	-1.530883592050011	-2.8473864603541057	-0.8632609800345178	0.39278355931148756	0.596269111546175	-5.892628779453896	-0.8545802605280592	Ighd
ENSMUSG00000020116	-1.5319205793323405	3.629352683490101	-1.0589363109472059	0.29540759180379444	0.5157623088370308	-5.457013265646464	-1.046332399195653	Pno1
ENSMUSG00000021476	-1.5334253375431846	2.012197962234577	-0.8753056996776378	0.38616084256403727	0.5913312035108689	-5.839020700260914	-0.8666006768253337	Habp4
ENSMUSG00000086587	-1.5337955403447043	-4.761513463123023	-1.8432296613031103	0.07203785925091509	0.19789666050156896	-4.485919825193917	-1.798878771800767	Gm11837
ENSMUSG00000040883	-1.535130102469802	4.329997505259133	-1.8473330284229108	0.07158635264471741	0.19701090883813951	-4.315420972477615	-1.8017398028848397	Tmem205
ENSMUSG00000034525	-1.5358064475211661	-0.3177441596599363	-0.7028201931249927	0.4859555653111848	0.6473111216807662	-5.898998410125817	-0.6967559058165186	Ice1
ENSMUSG00000047146	-1.5360012236041132	-5.2651034037280064	-1.2532193648441416	0.2167447144194987	0.4237446619936991	-5.303366206613882	-1.2352305448468004	Tet1
ENSMUSG00000030042	-1.5363307369967598	5.691153445865999	-2.1667478462404817	0.035710794177962316	0.11963429577222098	-3.7578444553793355	-2.1002051996439004	Pole4
ENSMUSG00000044573	-1.5394778721241567	4.959778453442006	-1.5730379009150808	0.12303996164401586	0.28703818176974377	-4.8070680849133485	-1.5421384150271182	Acp1
ENSMUSG00000082016	-1.5405274081257958	-0.4435163379177744	-1.8110859871114107	0.07711698818627302	0.20731086632055354	-4.66757110449063	-1.7676646191205845	Pgam1-ps2
ENSMUSG00000097921	-1.5418073389546116	-5.391175925615058	-2.109884243737999	0.04059072225744841	0.13136899784042305	-4.006847979922721	-2.0476865532792274	Gm26576
ENSMUSG00000042572	-1.5419071995719404	5.808934256112166	-3.4789708208440495	0.001165875699193079	0.008770212319755525	-0.9017429241424706	-3.247099629272008	Ube2q1
ENSMUSG00000041765	-1.542040057249557	5.924339720332327	-1.826731114924176	0.07468708423041506	0.20258556364116317	-4.278633452715417	-1.7823812303092108	Ubac2
ENSMUSG00000051579	-1.542920758418306	-1.015458220695139	-0.8201703101869768	0.41654011234776256	0.6113179523762011	-5.8224281051875115	-0.8124384126046941	Tceal8
ENSMUSG00000019942	-1.5434534583849515	4.613003104447605	-1.8052062707101841	0.0778878453556293	0.20857004141431912	-4.320680677969564	-1.7630749745822283	Cdk1
ENSMUSG00000050730	-1.5436738171834037	-5.071656775408798	-1.1565356762461039	0.2537028993591352	0.4692745768942499	-5.426227470521797	-1.1414014553177163	Arhgap42
ENSMUSG00000107320	-1.5442526277931903	-4.069566495777672	-0.80235657096242885	0.4267590790461635	0.6157625575452359	-5.623181590110404	-0.794749762911066	Gm42549
ENSMUSG00000034681	-1.5446552736928145	6.229493752162493	-2.782275409095391	0.007920953077294193	0.03869958604953306	-2.5137914276479996	-2.655420801681394	Rnps1
ENSMUSG00000022003	-1.5458228045821252	-3.563763791244069	-0.8070540240795053	0.42407703188467494	0.6144155049534257	-5.9168099985976905	-0.7993680482404546	Slc25a30
ENSMUSG00000078429	-1.5465919196522029	2.797901398005489	-0.9979655198809445	0.32375291007404106	0.5431974758085734	-5.693141154706316	-0.9867750877887854	Ctdsp2
ENSMUSG00000061039	-1.546916706692854	-4.867360904401829	-1.0864893266356372	0.28331575328929476	0.5038154890428179	-5.536786348741462	-1.0729005187540273	Or8b53
ENSMUSG00000028943	-1.5471191263336261	-4.029061218936118	-1.010802462788262	0.31763743455767496	0.5381396563052273	-5.647581803669416	-0.9993246779289637	Espn
ENSMUSG00000029376	-1.5473138129320392	-2.203443610664181	-0.6513118292007585	0.5182326165488158	0.668392840358739	-5.862152527130769	-0.6460721717468432	Mthfd2l
ENSMUSG00000036333	-1.5478181077570934	1.6251979277375506	-0.6023042244647568	0.5501347662013565	0.6866225314033285	-5.947573424820769	-0.5975581940388991	Kidins220
ENSMUSG00000091985	-1.5484118788918786	-4.304126727523047	-0.8157032030079485	0.4190638229164777	0.6124254240879164	-5.644305387564293	-0.8080464846165627	Gm17354
ENSMUSG00000024913	-1.5490646909074566	-3.4143139545112535	-0.8227317661368119	0.41519985008419125	0.6108841126369606	-5.711343351167143	-0.8147772069923951	Lrp5
ENSMUSG00000033685	-1.5496819867958265	10.013139152782886	-0.08584377232460828	0.9319800532157815	0.9574484453276214	-4.596992018328562	-0.08535388567604597	Ucp2
ENSMUSG00000043885	-1.5504834221889483	-2.3380404791926077	-0.7155684481072895	0.47803813053954247	0.6434128800951867	-5.9796683436786005	-0.7094615070873544	Slc36a4
ENSMUSG00000020829	-1.5506276807518447	-2.299074894497292	-0.8247015787145064	0.4139896517974506	0.6098564529220781	-5.863568465003605	-0.8168928716885038	Slc46a1
ENSMUSG00000078941	-1.5507530052972518	6.773023568271301	-3.1507015927679842	0.0029277388339304165	0.017817415399633153	-1.6709821371753302	-2.9752248299223276	Ak6
ENSMUSG00000031770	-1.5517175577097204	8.287932897606833	-2.038599611824583	0.04766876996659348	0.14740041247976424	-3.783662241250399	-1.9803094288133616	Herpud1
ENSMUSG00000059657	-1.5536175337914773	-4.090833815090541	-0.8723072568009942	0.387776147959467	0.5923532351820191	-5.444803859022943	-0.8636573527289373	Stfa2l1
ENSMUSG00000019986	-1.554117843210977	-2.6899976932408203	-0.7946529502288974	0.43117961482191236	0.6172934285556171	-6.039274338400763	-0.7871746839731822	Ahi1
ENSMUSG00000031201	-1.5542419725262206	5.320545670952041	-2.0050559478350833	0.0512779318858325	0.15485854261445617	-4.10283002394227	-1.9491465000811155	Brcc3
ENSMUSG00000020792	-1.5549461459149556	5.156002577185056	-1.8330638582890202	0.07356425040055449	0.20074730598420468	-4.509080827939593	-1.7893140635889249	Exoc7
ENSMUSG00000034557	-1.5553702388504609	-3.6641152868240234	-0.6491051135358482	0.5196444297560627	0.6690736404411848	-5.838192062508591	-0.6438936037653793	Zfyve9
ENSMUSG00000034641	-1.5556607731901146	1.804644573280499	-1.008966823654353	0.3186346274814473	0.5391259203790475	-4.935679857937711	-0.9972676176200272	Cd300ld
ENSMUSG00000057672	-1.555894905319411	5.5601213531202385	-1.5816174260294313	0.12106543099437306	0.2838871828648204	-4.780275240003645	-1.5503170750056954	Pkn1
ENSMUSG00000106219	-1.5559215987434936	-5.30551456591502	-1.2240358799082356	0.22745265225130668	0.4383345746605674	-5.36366466242375	-1.206946749224115	5830416I19Rik
ENSMUSG00000015750	-1.5559923432094598	5.279631074090181	-1.5670371338055757	0.12427046162190596	0.28926949149537146	-4.806964398128038	-1.5370933074744433	Aph1a
ENSMUSG00000048039	-1.5569620080436122	1.7265431892357535	-0.8011008307046584	0.42737817218256735	0.6159653486329107	-5.825819086568291	-0.7936861379043566	Isg20l2
ENSMUSG00000028542	-1.5571209150160485	-4.863498609557883	-0.9542169200540404	0.34518700395526214	0.5617227885595906	-5.391711815484511	-0.9439660372918265	Slc6a9
ENSMUSG00000097583	-1.558017348329444	-4.036184287349082	-0.7235636441718833	0.47325166798210794	0.6403300999826808	-5.994811320919193	-0.717198429848562	6430590A07Rik
ENSMUSG00000047454	-1.5580958336840531	0.7737830832746658	-0.5608086323316174	0.5778387484515068	0.7024945561347902	-6.020470639947965	-0.5565444033175383	Gphn
ENSMUSG00000024395	-1.5581825275991985	-4.680061314552801	-1.1541438860878537	0.25467154641864925	0.4701859669149453	-5.447626446007681	-1.1390757848393582	Lims2
ENSMUSG00000022964	-1.5582519825145875	7.254203258391754	-2.936539439920947	0.005262376770927635	0.028093618976799052	-2.1540669990643346	-2.7905180389761415	Tmem50b
ENSMUSG00000024063	-1.5594369024133665	2.618188363551377	-1.8889344593233532	0.06565699148316628	0.1850983858528938	-4.436081416627525	-1.8407582638815063	Lbh
ENSMUSG00000090124	-1.5594982268031747	5.315243746763114	-1.498905816469376	0.14103910792770727	0.3159201503229522	-4.865132223987862	-1.4719324936573541	Ugt1a7c
ENSMUSG00000031760	-1.5598126772990362	-4.680127336273901	-1.369930632166452	0.17765900642701618	0.37077819524739275	-5.206294478753696	-1.3479980604597808	Mt3
ENSMUSG00000078816	-1.5607029998439776	-4.00917991460378	-0.8963495880846808	0.3749440933806304	0.5837180433770462	-5.433099079844979	-0.8872504180717806	Prkcg
ENSMUSG00000032940	-1.5611458825933504	-5.3397412010269365	-1.2874220628417714	0.20467812026788612	0.4077267227419402	-5.281983469719739	-1.2683356244053299	Rbm11
ENSMUSG00000106147	-1.5614272335330135	-4.526436977419352	-1.366743155107013	0.1788096898780907	0.37250128753950473	-5.229801986601976	-1.344429035453513	Snord3a
ENSMUSG00000039963	-1.5615948482644078	-5.117430867225613	-1.1840511156987503	0.24289684131786454	0.4574132620647213	-5.39009029555269	-1.1677767189095918	Ccdc40
ENSMUSG00000047810	-1.5629791496982401	3.6300956374435605	-1.2948076034547713	0.2021401303772655	0.4042757011043019	-5.307455758958689	-1.2754779315353928	Ccdc88b
ENSMUSG00000024052	-1.563823141572549	1.6026399748409181	-0.5950312436300986	0.5549411793458698	0.689233285474619	-5.890753783724388	-0.5903721475704393	Lpin2
ENSMUSG00000039195	-1.5643023692254943	4.165868371879393	-1.7776490651481245	0.08253427730920168	0.21699239399394293	-4.374870823997204	-1.7361671871186688	Bbln
ENSMUSG00000030793	-1.5645816775882284	7.093721696768035	-1.951019129188579	0.057590060676400386	0.16848707995091033	-3.916386817740447	-1.898805447672682	Pycard
ENSMUSG00000033083	-1.564743836315943	1.9685552586142194	-0.8907441443510671	0.37802341476058465	0.5853824324265167	-5.3710660933637016	-0.8815440649886791	Tbc1d4
ENSMUSG00000030357	-1.5647697145606072	5.5870450214638305	-1.3188924418593941	0.19402836934302203	0.39343352497727724	-4.953651504276506	-1.2987539892336537	Fkbp4
ENSMUSG00000031591	-1.567209175804525	7.730815596056043	-2.420267342962872	0.019705680523495157	0.07708490428658095	-3.181746066382256	-2.331905168534457	Asah1
ENSMUSG00000052565	-1.5721236110602315	-0.2645822470034937	-0.9043764331744872	0.3707210659414939	0.5806974168170178	-5.751788264628221	-0.895123513156558	H1f3
ENSMUSG00000021936	-1.5742531311466832	-1.8480878919445067	-0.6243428794632436	0.5356264735260015	0.6783866762685306	-5.995593147438906	-0.619440096326148	Mapk8
ENSMUSG00000037608	-1.5751335858932984	3.500479329797377	-0.9790492362583123	0.33290828446881937	0.5521792076343529	-5.6182767410566115	-0.9682725212667613	Bclaf1
ENSMUSG00000027863	-1.5756700455141517	-2.9414666906790283	-0.7234261039147576	0.4733352743569881	0.6403577639169216	-4.790314537790688	-0.7170629193216131	Cd2
ENSMUSG00000051116	-1.5757629513760627	-3.39893939010313	-2.0435892881200175	0.04700973159522165	0.14592424920436609	-4.374151046675147	-1.9862125168933469	Gm8121
ENSMUSG00000028797	-1.575804050118276	6.89939098193353	-1.9502967593781069	0.057678783999566545	0.16861736835575258	-3.993843276188949	-1.8981313296429827	Tmem234
ENSMUSG00000102644	-1.577395660707765	-1.5978851165485637	-0.8235753817379069	0.41472541466849944	0.6104107251100325	-5.71189677305765	-0.8156061783538947	Thap6
ENSMUSG00000025340	-1.5775734998525401	3.3123943010741685	-0.7926051235745223	0.43226090502808423	0.6179840945526086	-5.702895056323702	-0.7853286450697406	Rabgef1
ENSMUSG00000026748	-1.5775890906445293	-0.3284081925027695	-0.9183854920188458	0.3635400079358968	0.5753484705376241	-5.278506337584316	-0.9086403354116201	Plxdc2
ENSMUSG00000030386	-1.5785395786950305	-1.621993845379926	-0.7427004965656461	0.46170129303451324	0.6343619336769356	-6.078488662274174	-0.7360483184516994	Zfp606
ENSMUSG00000030774	-1.5788206412512498	5.381042853244566	-2.5627940511236553	0.013880638426966761	0.059444496159033015	-3.1489556552096163	-2.4603375797831384	Pak1
ENSMUSG00000089889	-1.579305924633368	-2.438778383148209	-0.5870999076650836	0.5601372829757995	0.691976960749464	-5.832262025520706	-0.5826376075394556	0610040B10Rik
ENSMUSG00000003309	-1.5796779252859414	-5.140038906050444	-1.2102962527243535	0.2327762975844935	0.4449980749038232	-5.38469190633255	-1.1932376902256174	Ap1m2
ENSMUSG00000029862	-1.5798674327533415	-5.362252690022724	-1.3300261555950184	0.1905215212022236	0.38876069226063353	-5.201550720066827	-1.309037875573106	Clcn1
ENSMUSG00000031478	-1.580094982543766	-4.800488624265194	-0.9852206161808129	0.3299025465699035	0.5496085963757038	-5.626689618242849	-0.9743101900976916	Nek3
ENSMUSG00000044952	-1.580197608645287	-2.3979931481362944	-0.6500387959841349	0.5190468276950854	0.6689559163604492	-6.120775679064998	-0.6448153895092081	Kctd21
ENSMUSG00000087385	-1.580530730587888	-4.600759029275425	-1.0312680356937862	0.30818090287622896	0.52898487590201	-5.616062279629392	-1.0190464755810817	Frg2f1
ENSMUSG00000054871	-1.5805323175987502	-2.708208427695658	-0.7781012771355759	0.4407698638067076	0.6230337422714666	-6.015084769435775	-0.770893831326069	Tmem158
ENSMUSG00000051034	-1.5806275971673063	-5.057029255868382	-1.142714574335143	0.2593370176581264	0.47585592572491375	-5.370365347472766	-1.1279595141601935	Zfp11
ENSMUSG00000101555	-1.5814152997624729	-4.150218830280565	-1.0027358311591843	0.3215978992093666	0.5416628487786981	-5.566801242734089	-0.9911795810673483	Gm28731
ENSMUSG00000034538	-1.5841644033686832	-5.04699894585321	-1.0021339241208866	0.3217584532379597	0.5417030198069853	-5.58950296002244	-0.9908507719455708	Zfp418
ENSMUSG00000035325	-1.584245534041386	4.378419113237792	-1.3739409945389722	0.17641922568693943	0.3692339925052651	-5.2477784467362465	-1.35186275030602	Sec31a
ENSMUSG00000001016	-1.5847622558807108	4.484110187892248	-1.3048216813171114	0.19873685389084803	0.3996996443452383	-5.148404167662864	-1.2851586386950171	Ilf2
ENSMUSG00000025507	-1.5850308167874776	-2.3870334474112593	-0.8409115691771439	0.40504946604283476	0.6042093432576023	-5.911060239211293	-0.8326370337813627	Pidd1
ENSMUSG00000026646	-1.5857416524704615	-4.001715215666744	-0.9648041795504142	0.339915877483258	0.5573247435843772	-5.707999459161551	-0.9543314811885454	Suv39h2
ENSMUSG00000031107	-1.5859332827553174	2.101700865708645	-0.9352179763714299	0.3547805379896617	0.5692226796316836	-5.741539561915843	-0.9253564234935762	Rbmx2
ENSMUSG00000019732	-1.5859743695786028	-5.196159565627622	-1.153126901200503	0.2550842186454655	0.4706092625632467	-5.425032109587268	-1.1380868497599457	Calr3
ENSMUSG00000094248	-1.586159084065021	1.5416062291612482	-2.894812043095561	0.005884613544829086	0.030654217247346877	-2.4175777479942915	-2.754142526781576	H2ac23
ENSMUSG00000027035	-1.587666769881388	4.067026879277526	-0.665064128825155	0.5094806010911894	0.6623681784033071	-5.228481946662133	-0.6596466642391092	Cers6
ENSMUSG00000022498	-1.5889323729592635	4.023447805994244	-1.1361555679123168	0.2620419150429872	0.47927450560828205	-5.428458199724526	-1.1215779881785297	Txndc11
ENSMUSG00000001105	-1.5911303017162106	4.756522589784399	-2.4230505975244223	0.019573424244927858	0.07670068658545158	-3.2877618349187316	-2.3344260466967786	Ift20
ENSMUSG00000004393	-1.591200812241398	4.816569949574588	-1.3099574530794362	0.19700835887827453	0.3974184224295674	-5.072598811730759	-1.2901218375517423	Ddx56
ENSMUSG00000100594	-1.591206795009217	-3.9046799564409094	-0.930924934793789	0.356972211826595	0.5711241798560793	-5.7138501570223825	-0.921149821532769	2810414N06Rik
ENSMUSG00000099689	-1.5920795681858593	-5.24271028728005	-1.2021931307611122	0.23571882226900573	0.4487755298402455	-5.3539169811342	-1.1857556203100068	Zfp383
ENSMUSG00000094777	-1.5924349619510731	7.397260204508303	-1.5559517274376342	0.1270497686589183	0.2938122150062227	-4.342240062337158	-1.5258397896251936	H2ac24
ENSMUSG00000087497	-1.5924459134043407	-2.6815528209808406	-0.8949079545092525	0.37570580114912355	0.5841577485230207	-5.905546222479843	-0.8858361974444035	2810001G20Rik
ENSMUSG00000030786	-1.5928662555184379	4.3689834468959745	-1.6548656235511958	0.10523376001716302	0.2576075187076117	-4.401102032816505	-1.6199930958264543	Itgam
ENSMUSG00000030589	-1.5935777966054765	3.0805088167417147	-1.5951763652360056	0.11783142062915909	0.27896090787387234	-5.046516578864204	-1.5639410176643178	Rasgrp4
ENSMUSG00000025959	-1.5940559142090573	1.388328299990497	-0.7180697227980339	0.4765977840465351	0.6424935504241533	-5.7286747575769965	-0.7117852238405894	Klf7
ENSMUSG00000022802	-1.59490787924866	-4.38158774944707	-0.8665353026083629	0.3910062963960639	0.5949633028899097	-5.784547723488047	-0.8577938679219375	Lmln
ENSMUSG00000062981	-1.5949701379336612	6.6103874314129865	-2.555145866282292	0.014234866825993125	0.06048178847578337	-2.945954370383016	-2.451281278791344	Mrpl42
ENSMUSG00000000355	-1.5954145853581423	5.391875027835817	-2.437154102245114	0.01901513559732919	0.07487822874665516	-3.243737262191931	-2.345234113854729	Mcts1
ENSMUSG00000032212	-1.5954763017635656	2.498274364976977	-1.0333343787333007	0.3070938036336365	0.5275971099572482	-5.6712053426711115	-1.021339108523675	Sltm
ENSMUSG00000029725	-1.5975379725597307	4.1448611793241845	-2.3469478903356906	0.023493284754402946	0.0879514361556174	-3.471571173452027	-2.2653161652115745	Ppp1r35
ENSMUSG00000009555	-1.5982798062549226	7.109531031263559	-2.641002626899598	0.011476402583670742	0.051793120234939836	-2.7851465087049476	-2.527847999305792	Cdk9
ENSMUSG00000036698	-1.5985592050304167	1.8195874526188858	-0.6937440173451858	0.49157359878957096	0.6505683046314457	-5.943968676970192	-0.6878081568988043	Ago2
ENSMUSG00000021661	-1.5990448380930569	2.308883500344759	-0.9506243281507001	0.34698785171776114	0.5627537541991486	-5.6751537173837	-0.9404479201658364	Ankra2
ENSMUSG00000017491	-1.599118545005701	-5.194399601668392	-1.2758786297796418	0.20869283981658013	0.41318962435081885	-5.303359925883267	-1.257167912252773	Rarb
ENSMUSG00000043991	-1.5998428958768893	3.1263072620869523	-2.4149544201704214	0.020062495691199903	0.07804021512629257	-3.470568631869005	-2.325177036973584	Pura
ENSMUSG00000037270	-1.600470134639934	1.576813944484123	-0.6876403288055808	0.49528835575642627	0.6530395796398007	-5.793393303124954	-0.6819218698360092	Bltp1
ENSMUSG00000022450	-1.6022530598329336	6.503231549029907	-4.207455691078148	1.2878661957672587e-4	0.001491403774354755	1.0229236629611078	-3.828767462337595	Ndufa6
ENSMUSG00000024853	-1.6027027633596693	6.561633703171912	-3.288055411836744	0.002016107717959862	0.013452698096692554	-1.3661011152874822	-3.087849166227775	Sf3b2
ENSMUSG00000106135	-1.60279675062706	-3.408460972201239	-1.7827159105202335	0.08153279412857779	0.21526293665187388	-4.691514952291385	-1.741860860285445	Gm6543
ENSMUSG00000062727	-1.6030644248447137	-2.6864558637489027	-0.5969242227812244	0.5536172890488236	0.688884777657932	-5.904937281947446	-0.592348434017886	H2bc12
ENSMUSG00000069804	-1.6033139545350295	-3.7655736007018596	-0.8822106552657295	0.3824572311840847	0.5886894634492421	-5.854670152002617	-0.8733777194286199	Gm10277
ENSMUSG00000046034	-1.6041447579767618	6.116997888860046	-2.2268207155572735	0.031124811685360534	0.10873380653551336	-3.6375122626518106	-2.1554733526252465	Otulin
ENSMUSG00000057054	-1.6043182895611732	-4.126994551840522	-0.8188790145916232	0.4172686804667868	0.6113179523762011	-5.843284674273922	-0.8111689041099467	Inca1
ENSMUSG00000011257	-1.6050510981152732	-0.4698727932926213	-0.6461244430130128	0.521554658039564	0.6705999229367584	-5.885546176668712	-0.6409507862589496	Pabpc4
ENSMUSG00000040563	-1.6055385325685623	-4.410817892874232	-1.1105732777701625	0.27278436098565056	0.4927204562518464	-5.512219486482181	-1.096673005441586	Plppr2
ENSMUSG00000018821	-1.6056667386114731	6.509161628664892	-1.801745662702805	0.07859921501296642	0.2096940777386657	-4.102037826117497	-1.7588722175885632	Avpi1
ENSMUSG00000000531	-1.6067799182880775	1.8217751736455292	-1.3362980291153401	0.1884805312453395	0.38598931281331234	-5.148904942559148	-1.3150873983995253	Tamalin
ENSMUSG00000014543	-1.6079518026409219	-2.0651607801139162	-0.6889821756278817	0.49453549338384506	0.652501184238214	-5.897479514098844	-0.6831129177750161	Klra17
ENSMUSG00000005225	-1.6080028330671756	-1.803224550470518	-0.7424796014334684	0.4617423596004929	0.6343619336769356	-6.027146405970076	-0.7359808375653292	Plekha8
ENSMUSG00000046111	-1.6080912637049827	-0.2661877101790415	-0.6871232705624973	0.495610936955428	0.6530699931581367	-5.943065485817149	-0.6814118339482865	Cep295
ENSMUSG00000102278	-1.6096556236334907	-5.391530782120954	-1.3856465750818276	0.17283865496427378	0.36404313237490066	-5.117211164557547	-1.363139166937337	Gm37145
ENSMUSG00000074212	-1.610316367187906	4.088894879597517	-1.2042981714985812	0.23506152240239542	0.44796654581209666	-5.317180579554387	-1.1874211986018597	Dnajb14
ENSMUSG00000041515	-1.6126148068343036	9.0968258095871235	-0.03516966253503027	0.9721035232359407	0.9840307782962039	-4.595296072288652	-0.03497017498349038	Irf8
ENSMUSG00000028251	-1.61299955598859	3.1678586297521436	-1.2209096970126097	0.22862244845077212	0.43997786290557744	-5.312291390189528	-1.203914961365912	Tstd3
ENSMUSG00000073888	-1.613095723224333	-2.477757179657889	-0.8978588972859181	0.3741476868466622	0.5831801853359315	-5.946995802695759	-0.8887309620933121	Ccl27a
ENSMUSG00000027752	-1.613113261063965	5.502630891711272	-1.8010413912727314	0.07855229262343731	0.209605531872644	-4.300502890620587	-1.7591484782922016	Exosc8
ENSMUSG00000005580	-1.6147589463714003	-4.091095712463466	-0.8970010298756522	0.3746002188418742	0.5833016874294559	-5.771683427657594	-0.88788945256264	Adcy9
ENSMUSG00000033021	-1.6149470116009852	5.1393062188365075	-1.461632572953526	0.15094749288696732	0.33092668542570847	-4.889491386535359	-1.4361927801398373	Gmppa
ENSMUSG00000029918	-1.61527354056815	6.573529711187003	-2.915202178461188	0.0056246264073297435	0.02966436518834619	-2.202472994674489	-2.7688978663651813	Mrps33
ENSMUSG00000033557	-1.6155921337215324	1.8992965805292534	-0.7246287859692032	0.4725156947495429	0.6399074792570748	-5.740456659532091	-0.7183918756954164	Fam20b
ENSMUSG00000032902	-1.615627741783265	0.054411528100092206	-0.49912363035911145	0.62023637998718	0.730396409825193	-5.997598973476075	-0.49551536336132945	Slc16a1
ENSMUSG00000020831	-1.615629703705163	4.538714064089336	-1.5508366940715972	0.12827044122233514	0.29536343953643124	-4.748821856720682	-1.5209577458814025	0610010K14Rik
ENSMUSG00000033793	-1.6159222985227844	5.8504219711321435	-2.1642155895936237	0.03591657701289358	0.12021813924293744	-3.731774499246794	-2.0978706085044307	Atp6v1h
ENSMUSG00000030879	-1.6168733444522516	6.563772469454311	-2.5897936324561437	0.013055881817881667	0.05698367863492362	-2.8732768338372954	-2.4822413350541335	Mrpl17
ENSMUSG00000038085	-1.6169218732072963	3.7775286218545547	-2.074880351186538	0.04401588946571944	0.13871867043470487	-4.052029411886143	-2.013939464869624	Cnbd2
ENSMUSG00000021741	-1.6179768049798684	-2.5484606605046904	-2.189034552464194	0.03407103873120866	0.11589620328826337	-4.041096928635179	-2.119229945445801	Gm5457
ENSMUSG00000048285	-1.618076547554662	-3.8154392202490532	-0.6622981965658248	0.511314378813356	0.6635088729661837	-5.689077693975614	-0.6567924510741272	Frmd6
ENSMUSG00000042705	-1.619765587618611	4.587944246786754	-1.8015993401770194	0.07846300397222011	0.20951379104758497	-4.456261424419828	-1.759674546121202	Commd10
ENSMUSG00000025875	-1.6201357036517567	4.005754625040492	-1.185396351362893	0.2423704288679169	0.45681648009521064	-5.369575512673317	-1.1690824131756696	Tspan17
ENSMUSG00000034729	-1.6207000995555205	4.765572492796258	-1.6119150288093709	0.11429710444994903	0.27300730911104415	-4.701582348830755	-1.579169845888877	Mrps10
ENSMUSG00000002486	-1.6207657806727287	-2.9958499246628096	-0.8351065193906728	0.4081694320293473	0.6059256088288109	-5.94053244660081	-0.8271193247490614	Tchp
ENSMUSG00000050697	-1.621126347589176	1.5877050263104737	-0.537668616055406	0.5935150083041576	0.7127877544847241	-5.978897611203334	-0.5337492813211296	Prkaa1
ENSMUSG00000021537	-1.621806338324695	5.404836476352027	-1.7057933385235018	0.09526100838922691	0.24067208361039907	-4.52133111656316	-1.6682757054846802	Cetn3
ENSMUSG00000043648	-1.6223406736824413	-5.275919177520247	-1.5104492080789393	0.1380776104040624	0.31121955244717764	-4.960243071053954	-1.482987957245454	Pld6
ENSMUSG00000030811	-1.6231399045343105	-3.837978089803808	-0.9313842289513051	0.3567373134476688	0.5710415957159695	-5.82763519858624	-0.921599894698032	Fbxl19
ENSMUSG00000041353	-1.6240883295692585	3.350828050772103	-1.2039752749243453	0.23518500840873885	0.4480315505919347	-5.368700483495443	-1.1871080374787895	Vcf2
ENSMUSG00000095325	-1.6251085894247916	-3.5561514061898745	-0.6485820881951697	0.5200574048062687	0.6693431234274093	-6.043089242564209	-0.6432569199918668	Zfp870
ENSMUSG00000035285	-1.6253645076410417	-4.931913439251143	-0.9791764150452315	0.33296994033003613	0.5521792076343529	-5.658277374533406	-0.9681490416977945	Nat14
ENSMUSG00000078151	-1.6255513518651508	-1.8499412785494285	-1.2396867127715658	0.2216625307683309	0.43082073183713665	-5.472941855852101	-1.222119259836469	Gm12226
ENSMUSG00000034108	-1.6257301269487205	4.021534048129339	-1.7771134151237662	0.08262359643089312	0.21709140167407845	-4.446515406080781	-1.7356621122059235	Ccs
ENSMUSG00000038065	-1.626102160850969	-2.9229540454004206	-0.6470582523532384	0.5209558040110159	0.670108086115926	-5.8078891335695575	-0.6418727572688904	Mturn
ENSMUSG00000054766	-1.6263186248149764	6.682386525956084	-3.0333365419137976	0.004090801265078365	0.023193870619944684	-1.9498961722127337	-2.871073707895281	Set
ENSMUSG00000049526	-1.6264743758964726	-2.3385502703236773	-0.9660553284209141	0.33929650674368306	0.5570208884744634	-5.724097174116632	-0.9555561849260202	Tmem202
ENSMUSG00000089796	-1.626951978164934	-4.0830155566457735	-0.8218294012409229	0.4156051688947138	0.6110529146909114	-5.859063357939507	-0.8140694449205369	Gm16575
ENSMUSG00000032415	-1.6274161523955377	-4.315892525503335	-0.9745497694361005	0.33523439699226554	0.5533941814074139	-5.666112738963079	-0.9636241451638002	Ube3d
ENSMUSG00000019189	-1.6274264191493135	4.776426775567531	-1.5407264392050741	0.13054511624779983	0.29908587650708024	-4.93897377505116	-1.511955764506353	Rnf145
ENSMUSG00000008843	-1.6282296764318787	-5.3299757830706325	-1.2671713894720702	0.21175999804599535	0.41736775331838516	-5.297829184706545	-1.2487405125225284	Cldn13
ENSMUSG00000106427	-1.628385766944429	-3.637896953739784	-0.8286524222038038	0.4117737063725724	0.6090295494962196	-5.922754093709346	-0.82077628985227	Gm42820
ENSMUSG00000039768	-1.6290436357164284	4.167977043587289	-1.093869074027259	0.27996480754324865	0.499883274208268	-5.395134514386091	-1.0803984011076817	Dnajc11
ENSMUSG00000097990	-1.6301027035736244	-4.907291299092464	-1.2143809918422304	0.23107972260498252	0.4429753587188958	-5.345502969895998	-1.197582165403715	Gm19557
ENSMUSG00000055305	-1.6301874966471404	-4.916312827592308	-1.147235187371717	0.2574844231512684	0.47349213862142286	-5.4464614357425205	-1.1323568857675383	Zfp93
ENSMUSG00000028559	-1.6301995023624032	5.345494639357684	-1.2320200640633807	0.22448506530686713	0.43442570708491357	-5.176618521815961	-1.2146881199224262	Osbpl9
ENSMUSG00000081476	-1.6318929303994607	-2.7193148278467842	-1.267029478974416	0.21196430306456557	0.4176621685611237	-5.499054996378997	-1.2481823035721595	Itpa-ps1
ENSMUSG00000086322	-1.6323259012379014	-1.778821991161146	-0.863293051357307	0.39265783357888573	0.5961540350059219	-5.8049703136001	-0.8548073047691878	Zfp593os
ENSMUSG00000085667	-1.6340311103441447	-0.1153846727944222	-0.8398768490067334	0.405623032291604	0.6044166769100213	-5.811394370848538	-0.8316207742204876	Gm12992
ENSMUSG00000045799	-1.6343072514228083	1.6773411585599152	-3.4311772800714815	0.0013181932587576011	0.009587045831213406	-1.1030986117439152	-3.211989210462193	Gm9800
ENSMUSG00000030672	-1.6355237811300385	-2.467625922020323	-0.6909099518971258	0.4932511987778442	0.6517611502853637	-5.786966482108337	-0.6851469455419354	Mylpf
ENSMUSG00000030590	-1.6355371750950822	5.5675294197159655	-3.0408528575069123	0.0040078928304283345	0.022868212437692586	-1.965542194154497	-2.8775398519472106	Fam98c
ENSMUSG00000003549	-1.6367616008304795	4.835050574785015	-2.712498168476013	0.00949324035442259	0.04462436942702556	-2.6977828253033636	-2.5937611811695405	Ercc1
ENSMUSG00000039585	-1.636913835466707	0.7855328349581556	-1.001296594812121	0.3221584229899058	0.5420380620655529	-5.755436372962757	-0.9900321131362309	Myo9a
ENSMUSG00000006169	-1.6373234095489206	5.445418972587136	-2.1076588899495916	0.040793056184501963	0.13175868565941917	-3.985103166976673	-2.04562727163492	Clint1
ENSMUSG00000048416	-1.6382481981749142	-5.334904353476686	-1.401176643379561	0.168175296795203	0.3575511289852602	-5.110888347425206	-1.3780906668013804	Mlf1
ENSMUSG00000032392	-1.6387815541510826	-2.78919143069591	-0.8803508344353763	0.3834525605778055	0.589620285549872	-5.8242217701751215	-0.8715524866731034	Parp16
ENSMUSG00000027272	-1.6393251525060322	-1.363697460034397	-0.561306222156459	0.5775025488703718	0.7024945561347902	-5.852212172649939	-0.5570364158136593	Ubr1
ENSMUSG00000062963	-1.6393275590791314	5.818537694685823	-2.838074411564291	0.006899862824224191	0.034611032812093274	-2.3858903753304035	-2.701639021452906	Ufc1
ENSMUSG00000051234	-1.6394485231176346	5.472048143084785	-1.8022198072574775	0.07836381086841576	0.20935880365563272	-4.355415214311383	-1.760259540251241	Rnf7
ENSMUSG00000006920	-1.6401973450179657	2.9147429772707287	-1.0027864127042128	0.3215737694046089	0.5416628487786981	-5.73614126308315	-0.9912290073399769	Ezh1
ENSMUSG00000020075	-1.6412259097716955	1.79863280852466	-0.9515184788840517	0.34665925613784987	0.5625518273900063	-5.750974403738179	-0.941088992151603	Ddx21
ENSMUSG00000078452	-1.6415801211997214	-3.1009346230317876	-1.0642778962470512	0.2930087273723353	0.5136908116108377	-5.616430888913884	-1.0515441845793694	Raet1d
ENSMUSG00000036273	-1.6423456241810273	0.32700790862238927	-1.1034746734095753	0.2758196827759307	0.49585816468893174	-5.642451497244725	-1.0897581741170794	Lrrk2
ENSMUSG00000030231	-1.642611323528232	-1.0256403716379088	-0.6681905478490654	0.507502159546652	0.661373924786734	-5.924196707244088	-0.6627320808896965	Plekha5
ENSMUSG00000103364	-1.6436921013969314	-5.004850342445344	-1.6310090497443215	0.11002670805377791	0.26546595716484545	-4.673122214300994	-1.5980731063771538	Gm38157
ENSMUSG00000097101	-1.6437058769304815	-3.5876762185179603	-0.892878961199138	0.37689187245541134	0.5845443196105014	-5.847552351618194	-0.883637604663729	1810034E14Rik
ENSMUSG00000036882	-1.6437242356753237	-4.9593695623350484	-1.1032985784478184	0.27589528172750055	0.4959060352729755	-5.487277230730829	-1.0895866152027807	Arhgap33
ENSMUSG00000050640	-1.643961783523968	-3.961775443264623	-0.8258554472743656	0.4134448048850229	0.609760175568664	-5.829045147176724	-0.8178465656780435	Tmem150c
ENSMUSG00000071748	-1.6440513799200274	-2.6160848103096503	-0.7078562478890652	0.482853887846561	0.6454544482573183	-5.918812192460065	-0.7017198556789359	Styx-ps
ENSMUSG00000037110	-1.6444505429832301	-2.3605660490542664	-0.7994435020559113	0.4284274487954657	0.6164309606998347	-5.962072578982911	-0.7918854890717498	Ralgapa2
ENSMUSG00000048720	-1.6445282800973364	-4.272192399305331	-0.9234826601483567	0.3607924798781227	0.5743996410651183	-5.730093198071019	-0.9138560693126943	Tbc1d12
ENSMUSG00000024891	-1.6449369206381548	-3.953990832114799	-0.8009104713085745	0.4275867971729995	0.6160091191477681	-5.8678550818706725	-0.7933279146558864	Slc29a2
ENSMUSG00000021423	-1.646406856511312	6.628120254832152	-1.4042619328185517	0.1674229053999965	0.35649774066966333	-4.538454972055541	-1.3805319953651394	Ly86
ENSMUSG00000090258	-1.6474327534622426	5.5671691148044555	-2.1929699221884027	0.03376681314778791	0.11506650347726877	-3.721009025865106	-2.122845350861459	Churc1
ENSMUSG00000072955	-1.649073220820865	-0.6947249233161199	-0.71081690055463	0.4809488122000519	0.6445988661012032	-5.954422780368269	-0.7047773403103716	Tmsb15l
ENSMUSG00000102436	-1.6492754863021204	-3.9265412042260146	-1.0554990065951433	0.2969584338401331	0.5175571022105117	-5.635427729065665	-1.0429781041094317	Gm38047
ENSMUSG00000096929	-1.6493271544624444	-4.3761116031617195	-1.0433864523112095	0.3024682069859732	0.5231243335101313	-5.62346179042275	-1.0311548556018193	A330023F24Rik
ENSMUSG00000057894	-1.6507132880715143	-1.5348363060153511	-0.6165291196506911	0.540722308102666	0.6810804782502453	-6.01590141086931	-0.6117210865912087	Zfp329
ENSMUSG00000006498	-1.6517903038942838	5.17156297479469	-1.2732313532083863	0.20977632060906742	0.4146638415162824	-5.06451315410624	-1.2541807347692153	Ptbp1
ENSMUSG00000038909	-1.6526731497680662	3.8859523057907652	-1.1968401292700415	0.23792585774552544	0.4515392504946061	-5.441171081408768	-1.1801869762694683	Kat7
ENSMUSG00000026112	-1.6532326636027148	5.208388596876145	-2.102557666717548	0.0413960457882674	0.133086233964288	-3.9487568462973845	-2.0395411788786584	Coa5
ENSMUSG00000067713	-1.6545349392755615	5.159765804103623	-1.7815868386146856	0.08171949282042199	0.2155864395938246	-4.481676260678222	-1.7407951477422678	Prkag1
ENSMUSG00000049670	-1.6547535791276669	-4.722079095614439	-1.4904038864067368	0.14325243440141797	0.31905178845306326	-5.001474142502395	-1.4637859796645682	Morn4
ENSMUSG00000046417	-1.654782716049034	-0.43534096670187866	-1.1597389295614509	0.25240977912317886	0.4679131604191953	-5.480678125493436	-1.1445158242455826	Lrrc75a
ENSMUSG00000015702	-1.655137437595018	-3.8390334946840268	-0.841836913449247	0.40443163636989676	0.6035826797608032	-5.816381537494223	-0.8337326833519876	Anxa9
ENSMUSG00000054728	-1.6558727794617283	-3.89428792671388	-0.8765582708606416	0.38548732413038045	0.590850876501506	-5.837452426891578	-0.8678301462812956	Phactr1
ENSMUSG00000035569	-1.6568682710610776	4.970171327452726	-1.6107768008411862	0.11454568716376017	0.2734299066594419	-4.75880124628077	-1.5780867264185674	Ankrd11
ENSMUSG00000005763	-1.6580867149290597	-4.579737867517124	-0.9786986159279253	0.33307959960251377	0.5521792076343529	-5.644243023441759	-0.9679294610931373	Cd247
ENSMUSG00000015812	-1.6584256299407398	-5.278545335660952	-1.8028485592125267	0.0782634009843458	0.2092370448807269	-4.532018868067894	-1.7608523245379764	Gnrh1
ENSMUSG00000029119	-1.6593884982250589	1.7775072087333985	-0.9734974527351875	0.33575087312732943	0.5536241615017675	-5.669651603960393	-0.962594869700629	Man2b2
ENSMUSG00000070808	-1.6610030205410895	-2.62751742862354	-0.5917239393189033	0.557063710829176	0.6903031110161333	-5.9029526562072085	-0.5872084606058184	Bicra
ENSMUSG00000031681	-1.6615876533046163	3.862934460101211	-1.212813831286664	0.2316724490059688	0.44344326425609504	-5.357654452169819	-1.1960617853122688	Smad1
ENSMUSG00000040247	-1.661665824911995	3.6837963582972693	-1.7136111958795588	0.09363826536494874	0.23787686092429697	-4.564107389466352	-1.676510376885003	Tbc1d10c
ENSMUSG00000082279	-1.6625638515567547	-4.347435972435345	-1.588778994626119	0.11927102896119439	0.2812493818605284	-4.992111543394486	-1.5578406423153006	Gm12870
ENSMUSG00000054321	-1.6628122007304276	-2.900356194535495	-0.5214316401341164	0.6046809405600369	0.7190685777770036	-5.876908846741533	-0.5176808800368691	Taf4b
ENSMUSG00000036111	-1.663378003331725	-0.1593681024705229	-0.9218015066984379	0.3616591102144743	0.5745785821321895	-5.652225522865386	-0.9122082340535842	Lmo1
ENSMUSG00000033020	-1.6657708894753556	5.016576829731544	-3.3896554774546384	0.0015090085385283444	0.010707576626479833	-1.1110448217461526	-3.1729454891762856	Polr2f
ENSMUSG00000052337	-1.6669426629093174	4.7551481594064144	-1.2843856776774578	0.20572847918538467	0.4093007130062579	-5.095435156124998	-1.2653985934175707	Immt
ENSMUSG00000044715	-1.6673394966291883	4.770924640758368	-1.3253459571540118	0.19189737389551803	0.3907170506490582	-5.0286275739144175	-1.304986708064636	Gskip
ENSMUSG00000031767	-1.6674764674139169	-0.717085355802003	-1.0052117584227516	0.32029113693007244	0.5403563195494303	-5.768669999408027	-0.9938597814230586	Nudt7
ENSMUSG00000038244	-1.667770846940598	-3.6319326250954345	-0.8933237315634347	0.37654398712570303	0.5843733564373774	-5.7795058033036435	-0.8842820285694546	Mical2
ENSMUSG00000014837	-1.6679894544317702	-3.865111187147376	-0.5966749198232132	0.5537822645860944	0.6889037699864188	-5.76021408936686	-0.5921020345869106	Matcap1
ENSMUSG00000085956	-1.6683292399877356	-5.000302890597938	-1.0914221383783447	0.28102770189740506	0.5010097913690461	-5.5376917087765	-1.0780135664378045	4930481B07Rik
ENSMUSG00000020698	-1.6691388232235689	-4.614130003851436	-1.0244151944356528	0.31136789756259364	0.5324421818465427	-5.6125981017642825	-1.012355938628939	Cct6b
ENSMUSG00000004394	-1.6699922915867942	6.330211714605876	-2.369681424178326	0.022254255082698633	0.08425493012934426	-3.3430028902956557	-2.2860000594248606	Tmed4
ENSMUSG00000033684	-1.6700791333205667	1.6087891666888612	-0.570211653531117	0.5714345395951075	0.6988066162839617	-5.776313232401773	-0.5659400427997346	Qsox1
ENSMUSG00000083626	-1.6705864175888683	-0.9356059682855652	-3.232294445203127	0.00235941075212091	0.015032291811637542	-1.663516553050985	-3.040812032368571	Gm4459
ENSMUSG00000098950	-1.6714685882417162	-1.0354401936389959	-0.5432993257989521	0.5897292924506046	0.7099730391760196	-5.966664251809068	-0.539228362229813	Gm28036
ENSMUSG00000042029	-1.672205793122583	-2.1604266943009947	-0.5591829623801465	0.5789378063364268	0.7030026852356065	-5.825755169054088	-0.5549369219056922	Ncapg2
ENSMUSG00000107317	-1.6724841968058273	-4.852576665342527	-1.0772989947631553	0.28721783910262505	0.5080317392772472	-5.457022612132135	-1.0642447510789945	Gm19719
ENSMUSG00000027671	-1.6726633369714035	5.37063656871361	-1.772581464049826	0.08322146133763296	0.21813655579534466	-4.374026814587518	-1.7322926984637	Actl6a
ENSMUSG00000086877	-1.6733366329008637	-3.61221700859671	-1.0271767704430768	0.3100808971029552	0.5310552886537708	-5.730689367625362	-1.0150523011529693	A230072C01Rik
ENSMUSG00000071203	-1.6735643939726932	-0.864675249379405	-0.7277001267630572	0.47065193687284856	0.6391068071610576	-6.139132437390784	-0.7214187126539101	Naip5
ENSMUSG00000097699	-1.6736199378401266	-5.087739479362775	-1.030842033880571	0.3082481482193853	0.52898487590201	-5.5482527116649605	-1.0189048347046683	5430400D12Rik
ENSMUSG00000100455	-1.673672416977766	-3.1653176024011547	-0.5726760591896862	0.5697790286833135	0.6980124660721899	-5.849190911717156	-0.5683769643275316	Gm29170
ENSMUSG00000063488	-1.6743881070465685	-4.755826938697361	-1.0991342563722362	0.27768731975606237	0.4975163236808053	-5.507043986570318	-1.0855292415259634	Zkscan7
ENSMUSG00000028743	-1.6746186409599928	4.360476641976301	-1.3749169251330748	0.1761185337223354	0.368944470330127	-4.98250582569606	-1.3528031263833409	Akr7a5
ENSMUSG00000004263	-1.6751954883313096	-0.36472900561855826	-0.7394548736757209	0.4635578040236148	0.6351241259257121	-5.8703844535403	-0.7330010253421213	Atn1
ENSMUSG00000026107	-1.6755038630274104	5.202551258789472	-1.6018929708125846	0.11650103210380111	0.2766695585810357	-4.6497031784382745	-1.5696307854983687	Nabp1
ENSMUSG00000057788	-1.6756956549866502	4.1836137564912645	-1.2385765093724956	0.22222138653038995	0.43127135493312596	-5.388221009319657	-1.2206425550632247	Ddx49
ENSMUSG00000022965	-1.6761159460478843	7.00929705936591	-2.4730754993546302	0.01742483231808945	0.07006196408614311	-3.1298256890630687	-2.3776187302192238	Ifngr2
ENSMUSG00000082433	-1.6774142029706485	1.1971347724420716	-1.5118802655847963	0.13787943472773356	0.3109877068493272	-5.007362537477956	-1.4837342554827637	Ncf2-rs
ENSMUSG00000028680	-1.6774617647894177	2.497093242424241	-0.992383796124342	0.32643661979288763	0.5459869231135063	-4.746151661249175	-0.9813166393341461	Plk3
ENSMUSG00000049881	-1.6787676165564616	1.927958578744016	-0.7411183713792273	0.46255886251473743	0.6346065084154852	-5.7013832365120996	-0.7346398487817251	2810025M15Rik
ENSMUSG00000078908	-1.679975535796835	0.7773210385451023	-0.5851294259261816	0.5615188603395891	0.6928985662028578	-5.955029789716549	-0.5805869638111333	Mon1b
ENSMUSG00000068580	-1.6824279360505099	4.207870074650816	-1.183751173819627	0.24286745102075577	0.4574132620647213	-5.3380950894556145	-1.1678495650615215	Zfyve19
ENSMUSG00000022043	-1.683982833319315	6.082358083870628	-2.9677542334309526	0.004837690779881281	0.02637059799047428	-2.1736449338968855	-2.8176473733507286	Trim35
ENSMUSG00000037487	-1.6848222441899032	1.0770465235738689	-0.8017470688194129	0.42700812493175655	0.6157625575452359	-5.84137453773122	-0.7943217847955074	Ubr5
ENSMUSG00000027281	-1.6854608554158992	-2.2314061136264547	-0.5297723664110738	0.598932956396607	0.7154103704399289	-6.040822516448046	-0.5259355950200282	Slx4ip
ENSMUSG00000050213	-1.6855124982006104	2.8960927895437925	-0.8501517125299437	0.39984327890369975	0.6003891656534561	-5.807306649134073	-0.841901163715215	Snip1
ENSMUSG00000028949	-1.6863013584154172	-3.552991889738798	-1.0129578765717469	0.3167463569052442	0.5376445335236592	-5.757275980422551	-1.0011664224461176	Smarcd3
ENSMUSG00000025147	-1.6871548019937241	4.534552833160486	-1.5482251872209543	0.12889729141059023	0.29645929631398643	-4.81797589010955	-1.5184647019794202	Mob2
ENSMUSG00000038976	-1.6872682160886583	2.344019943868543	-1.206411075423923	0.2342546528033795	0.4468168914943741	-5.386302373340827	-1.1894702966440398	Ppp1r9b
ENSMUSG00000044348	-1.6873714470147894	-2.6009497607111047	-0.8002113487214502	0.42798730763120385	0.6162355220081247	-5.934541242472137	-0.792640496199221	Slc25a53
ENSMUSG00000002250	-1.6892986959793015	-2.8792529209798063	-1.0087757336952197	0.3185977211684795	0.5391259203790475	-5.82857562640227	-0.9973436746343959	Ppard
ENSMUSG00000074088	-1.6905316672583712	5.684969883000933	-1.7459151469102976	0.08796750342506687	0.227567458436745	-4.419249692879587	-1.706217974081039	Snrnp40
ENSMUSG00000035151	-1.6908154204598067	-2.383547689582599	-0.5791314680984663	0.5654537388807591	0.69538338050286	-5.9093093666469985	-0.5747598280494524	Elmod2
ENSMUSG00000020521	-1.691040960127534	3.8314595325499323	-1.0086500473004187	0.3186573374599239	0.5391259203790475	-5.468394542828594	-0.9972208194651371	Rnft1
ENSMUSG00000103621	-1.6915498181938027	-5.2663392504390725	-1.5065068693340748	0.13924880960541283	0.3128742206694268	-4.972360835426048	-1.4785941782811252	Gm38366
ENSMUSG00000035476	-1.6924979747011057	-4.5506129681537155	-0.8419270035294647	0.40438174795288895	0.6035826797608032	-5.782993484348801	-0.8338211983669328	Tab3
ENSMUSG00000040204	-1.6942753986249046	5.8394415539158055	-2.3187512963905563	0.0251158838204707	0.09232748910208197	-3.4010786384734413	-2.23961568080066	Pclaf
ENSMUSG00000059975	-1.6954062144959887	-3.5952860151029906	-0.9578239996466108	0.34350612023847993	0.560202362773792	-5.748619271848287	-0.9472603687198026	Zfp74
ENSMUSG00000053181	-1.695443566357826	-3.445619575795395	-0.734593328852148	0.4664843089394489	0.6366205944285172	-5.604175907089077	-0.7282112031269338	A830005F24Rik
ENSMUSG00000034177	-1.695580248484828	-4.5325183466214485	-0.8565196135512411	0.396351263969414	0.5986504759128527	-5.7536179862361	-0.8481557015844535	Rnf43
ENSMUSG00000035933	-1.695934806547458	-0.5769580534622442	-0.6727639524979303	0.5046970329504925	0.6594633005670205	-5.957023896389324	-0.6671175779951546	Cog5
ENSMUSG00000060288	-1.6961294840469883	4.147525233708209	-1.6200734669280519	0.11252818701067713	0.26971069697612515	-4.743404318783089	-1.58693137943628	Ppih
ENSMUSG00000106648	-1.6964717512331835	-5.116184482577641	-1.2733262985255431	0.20958843868990149	0.414532634407667	-5.312623383590873	-1.2546979266971083	Gm43176
ENSMUSG00000013974	-1.6975444205041108	-0.38211867298299695	-0.7426641487870633	0.4617230758265315	0.6343619336769356	-4.795430673023167	-0.7360125243886005	Mcemp1
ENSMUSG00000097316	-1.6977306081367982	-5.373056830354958	-1.4589607708251566	0.15167831588768982	0.33219488239256845	-5.049181946476674	-1.433628465288473	Gm10516
ENSMUSG00000098188	-1.6981541552532033	2.6238837030934796	-0.8040822021324834	0.4256725975573252	0.6151396857216037	-5.794116644872032	-0.796618555466001	Sowahc
ENSMUSG00000089768	-1.6983219049613136	-1.571435346866289	-0.6869475195708572	0.4958040677406331	0.6532142946182465	-5.784937052229041	-0.6811065580342838	Tmsb15b1
ENSMUSG00000022884	-1.699467260057851	5.089395617619888	-1.9184466554323485	0.061557228690832785	0.1771115294737877	-4.3404095729768235	-1.869471618362984	Eif4a2
ENSMUSG00000022437	-1.6996399458623352	5.923273169846124	-2.0812850168241055	0.04325916349820172	0.1370484100996856	-3.8716630792414364	-2.021199055064627	Samm50
ENSMUSG00000031012	-1.69977445224029	0.7840119845077209	-0.6262424009512444	0.5344663969878303	0.6778760692392599	-5.947855975694584	-0.6212024965998559	Cask
ENSMUSG00000043017	-1.7008260218358824	-1.5603298811101125	-0.8354632556623187	0.408075211764506	0.6058805405799276	-5.827571646053861	-0.8272855857067253	Ptgir
ENSMUSG00000020827	-1.7028984383286383	1.601034080368353	-1.194733004033985	0.2385918189484524	0.45226793140001587	-5.495818365660751	-1.178513837885927	Mink1
ENSMUSG00000092395	-1.7033345015219485	-1.83955826272137	-1.294678130180035	0.20234049110417116	0.40438953983540193	-5.48761783577668	-1.2749117177943954	Gm20463
ENSMUSG00000070348	-1.703442306733824	4.336344497701338	-3.6324390116450536	7.295641368346503e-4	0.006015849497842932	-0.500538342563849	-3.378221033334598	Ccnd1
ENSMUSG00000036580	-1.7036154103879315	0.20430808410650306	-0.5109722663980008	0.6119249392109692	0.7241755720368419	-5.983716270565196	-0.5073276524936796	Spart
ENSMUSG00000028188	-1.7038138121821171	-4.179094206394256	-0.9152480645643182	0.3651656410806168	0.5763726142516498	-5.765049585044279	-0.9055659443803401	Spata1
ENSMUSG00000020681	-1.7049890707707416	-3.636262440979788	-1.0312363371966198	0.30806532681126375	0.5289818109030032	-5.504824059474497	-1.019289964678568	Ace
ENSMUSG00000007021	-1.7051174094088866	-4.471005955668611	-0.7327982010532254	0.46756759810896376	0.6372429904399602	-5.543156684353452	-0.7264424134801118	Syngr3
ENSMUSG00000017400	-1.7061350863952693	-3.2902365191066867	-1.0732083560130399	0.2891636337160677	0.5097380028559667	-5.555093991603524	-1.0599581615225393	Stac2
ENSMUSG00000055725	-1.7061400779335587	-2.391738737638807	-0.7983410510355753	0.4290598666892588	0.6167419020074176	-6.006501809345423	-0.7908014448108309	Paqr3
ENSMUSG00000029642	-1.7061724417558986	6.226300759599352	-3.3638467903959746	0.001601185864588447	0.011246617510912778	-1.1644359852505923	-3.15569064605447	Polr1d
ENSMUSG00000090387	-1.7065097684792256	-4.851396860294028	-1.202502777235126	0.23574874147315888	0.4487755298402455	-5.396970313878633	-1.1856798841894864	Gm17056
ENSMUSG00000066235	-1.706613842448411	-4.604080060983033	-1.01000596064951	0.318014591753592	0.5385992802857383	-5.600994915973721	-0.9985461620365712	Pomgnt2
ENSMUSG00000069184	-1.7081643807988123	-4.4432454114174265	-0.8101699931349975	0.42230358745204	0.6142134559168647	-5.82842916897323	-0.8024311720507733	Zfp72
ENSMUSG00000056687	-1.7103598023203666	-4.041505749265377	-1.0760738619203336	0.2877592651361846	0.5083729694885036	-5.652385353893667	-1.0630500268219494	Gm11696
ENSMUSG00000002205	-1.7111726523572808	5.4574004209247695	-1.6023924216176646	0.1163903866556753	0.27647251510615545	-4.65252413510018	-1.5701062850199794	Vrk3
ENSMUSG00000031754	-1.7120765837812506	5.6922870308030005	-2.302994033293375	0.02606571879573133	0.09501816717918493	-3.5094112178152184	-2.225231238309693	Nudt21
ENSMUSG00000039217	-1.7121120371846636	3.1247604980468964	-1.228148500691381	0.22607134956852976	0.43663069615543265	-4.728148833279527	-1.2105410484353112	Il18
ENSMUSG00000069255	-1.7125350603034142	3.921555089239006	-1.7337770742986303	0.08996042375003005	0.23118365371291658	-4.560832271003606	-1.695606511814675	Dusp22
ENSMUSG00000040231	-1.7127506774847874	-4.760023421140761	-1.0269792883894395	0.31004306191702613	0.5310500790079193	-5.581619728196446	-1.0151316803825494	Syngr4
ENSMUSG00000047409	-1.713215593960075	-2.773959202334681	-0.8931026999234936	0.37666102608208385	0.5843733564373774	-5.8298995086961725	-0.8840651842495871	Ctdspl
ENSMUSG00000060798	-1.7135904568935676	-3.1246482976480388	-0.7421745199711266	0.4619252833698133	0.6343866312694488	-5.999437276268888	-0.7356802965692022	Intu
ENSMUSG00000025040	-1.7137526306678732	5.7484413108897545	-3.9756430582379765	2.576674484479139e-4	0.002611406550903393	0.42440002395615206	-3.6545161462010505	Fundc1
ENSMUSG00000043391	-1.7146130809762998	-3.489105579552148	-1.0883291701788638	0.28237526849152467	0.5025354096230772	-5.615768597497908	-1.0749987935095842	2510009E07Rik
ENSMUSG00000031214	-1.715111988906981	-3.727680816877065	-1.072645032800765	0.2892783602826687	0.509785892275069	-5.57412213629042	-1.0597060264360223	Ophn1
ENSMUSG00000005672	-1.715250399367642	0.6075562828073672	-0.8146468837886272	0.4197634686191558	0.612802469778496	-5.571175349464276	-0.8068316729037576	Kit
ENSMUSG00000022621	-1.7168986519772977	-0.3774013441673618	-0.6214176275701809	0.5375312765692397	0.6795347881206789	-6.000337410926868	-0.6165504640189114	Rabl2
ENSMUSG00000034771	-1.7173716604073437	-4.0744192369771755	-1.0283515961576484	0.3095344872220027	0.5304138036345655	-5.639046052606585	-1.0161993051808338	Tle2
ENSMUSG00000001018	-1.717726906558502	5.69271343501169	-1.9968064579522473	0.05220101636297893	0.15656201861822508	-3.9378294234851596	-1.941472297995012	Snapin
ENSMUSG00000001313	-1.7177879748502065	-0.8599560329228578	-0.6899585848842308	0.4938434740693235	0.6520555687901524	-5.8041045011195624	-0.6842085657778162	Rnd2
ENSMUSG00000039210	-1.7198241374335947	0.4269137033557032	-0.5804097855791646	0.5646677522657254	0.6948181153524481	-5.98278527812586	-0.5759222253638726	Gpatch2
ENSMUSG00000028455	-1.7198544925614443	5.864036609162379	-2.168692465717615	0.03555347218172989	0.11915956212335163	-3.775197623514312	-2.1019977582091482	Stoml2
ENSMUSG00000075184	-1.7206282155572754	-4.5714847045927405	-1.29454326824657	0.2022305561115996	0.4042757011043019	-5.294747012845531	-1.2752223403504281	F930017D23Rik
ENSMUSG00000095478	-1.7210119712446497	-2.613670598010196	-2.0734613572035268	0.044154028180135176	0.13909658041556308	-4.238859450231726	-2.0126256335728097	Gm9824
ENSMUSG00000030539	-1.7216985279967794	-2.618671313926864	-1.023738037611013	0.3115546819502248	0.5325936866531427	-5.797038630129182	-1.0119652226820934	Sema4b
ENSMUSG00000056220	-1.722219397202566	-1.5270820708785098	-0.8725801417394606	0.38762896485379594	0.5922896076247359	-5.746698661154946	-0.8639252320220583	Pla2g4a
ENSMUSG00000042380	-1.7227300337552145	5.066039577515345	-1.8272620214126853	0.07444759268067068	0.20211554732925588	-4.349578573042241	-1.7838527668572597	Smim12
ENSMUSG00000103094	-1.7242684949834912	-4.472787664484266	-0.9948561146725727	0.32537184579098477	0.5449523189188852	-5.675876744456636	-0.9834787968423057	Gm37558
ENSMUSG00000075590	-1.7250218493011968	-5.1707036223242255	-1.218090801151324	0.229831065203146	0.4415360998675213	-5.368207315662031	-1.2007941409192011	Nrbp2
ENSMUSG00000024181	-1.7254980612993127	6.774409971927477	-3.38523870986112	0.0015055341239891145	0.01069286520914186	-1.1330473901238944	-3.1736146807779178	Mrpl28
ENSMUSG00000045259	-1.725707377456318	-4.317858181779694	-0.9079534248526103	0.36884904047151923	0.579430105466941	-5.733772052183251	-0.898631376127983	Klhdc9
ENSMUSG00000031934	-1.7260335651998808	2.2178024889837054	-1.013350163294601	0.3165611668913443	0.5375095216667691	-5.557440307233995	-1.0015496131139887	Panx1
ENSMUSG00000028902	-1.726463804374726	5.2980201800275335	-1.5903525608951832	0.11891561186584262	0.28074384901908056	-4.720495892828897	-1.559341341159278	Sf3a3
ENSMUSG00000013997	-1.727050480998071	3.2504818096934804	-1.1085973413072092	0.2736268764690053	0.4937187629207268	-5.5483850979138145	-1.0947484037041533	Nit1
ENSMUSG00000075528	-1.727392764909483	3.247762729813343	-1.225791345443551	0.22679770686294012	0.4374590420635733	-5.285484116959859	-1.208649041519664	Aarsd1
ENSMUSG00000017446	-1.7274895315183867	-4.731061017087397	-1.065617124207143	0.2924094168458299	0.5130526416045409	-5.287846738874467	-1.0528507157647422	C1qtnf1
ENSMUSG00000001999	-1.7283496008951276	6.061433299347824	-1.6887760835220087	0.09850249202981039	0.24589878030567475	-4.2330041674755385	-1.6521572828136386	Blvra
ENSMUSG00000019689	-1.728470750092453	3.648771493777646	-1.411747415448675	0.1652200393306607	0.35303842367406896	-4.979792631053987	-1.3877274982117271	Fmc1
ENSMUSG00000001844	-1.7285821232003626	4.841529646696235	-2.6737676171713085	0.010559966306509239	0.04838690055126103	-2.8227211488675663	-2.556932642818789	Zdhhc4
ENSMUSG00000001305	-1.7292564355111035	1.8391136303432811	-0.8241346528313692	0.414308226473598	0.6102080923155965	-5.717338816998588	-0.8163355861940725	Rrp15
ENSMUSG00000041057	-1.7299790599011171	3.7812698017542044	-1.3377697906864994	0.18800401826261073	0.3855366523060621	-5.245999850548643	-1.3165067383551878	Wdr43
ENSMUSG00000035992	-1.7314876415361378	-1.471903739900126	-0.6465691316618989	0.5212694325234868	0.6704420113428818	-5.95524739013859	-0.641389839724187	Fnip1
ENSMUSG00000081622	-1.7319777939631207	-2.904778050244167	-2.156574203346564	0.03667426047513061	0.12208401140376623	-4.085830574572711	-2.0893718801110976	Gm5937
ENSMUSG00000000530	-1.732045150507904	4.894962121805365	-2.3769882957185176	0.021868677782159274	0.08323731396236833	-3.523004580841523	-2.2926410710071115	Acvrl1
ENSMUSG00000067547	-1.7332321205831664	-0.32659846414965854	-1.8509194440896684	0.07105788294509392	0.19590976650848418	-4.595207327663959	-1.805107364044816	Gm7666
ENSMUSG00000034789	-1.7338864299151922	5.804384173026225	-2.1395752761863345	0.03810628849805128	0.12566673734081069	-3.7525688324876483	-2.073709606610575	Rab24
ENSMUSG00000028729	-1.735573863706993	5.570442682520078	-1.7949561771673217	0.07953167470502219	0.2115232995164824	-4.3924843392616095	-1.7534098893970709	Ebna1bp2
ENSMUSG00000097738	-1.7369203349659872	-4.682967863917669	-1.8054695471017084	0.07784600289104758	0.20857004141431912	-4.576055341809864	-1.7633231506729405	4930445N18Rik
ENSMUSG00000021375	-1.737061574221986	-3.31963792310063	-0.8618862300990675	0.39353126549440987	0.5965899588042488	-5.843791551141028	-0.853230909758137	Kif13a
ENSMUSG00000038267	-1.737768774573623	-2.527169454605586	-0.8641725739617478	0.3922882486112286	0.5959485954566718	-5.820281879821037	-0.8554749822289787	Slc22a23
ENSMUSG00000036513	-1.7377717816521785	5.349807541183441	-2.5115080009232678	0.015857844523695118	0.06525701832438895	-3.0702782050489597	-2.412170944264993	Commd2
ENSMUSG00000005718	-1.7377763531407244	-4.511851843232714	-1.3519163973309456	0.18347059970420837	0.37916668505661955	-5.261975447453066	-1.3301447015488375	Tfap4
ENSMUSG00000045362	-1.7378901611793827	-0.8208221741297472	-0.8481207449121995	0.4009610296744932	0.6013392642707492	-5.899642137482442	-0.8399061133582806	Tnfrsf26
ENSMUSG00000022707	-1.7379605468010073	-0.38024398975531415	-0.8132920354309494	0.42053120613632466	0.6132194324313293	-6.0194510923863405	-0.8055000003946823	Gbe1
ENSMUSG00000020537	-1.738943007704508	4.324149041167807	-1.4018414251297417	0.16814009115693335	0.3575434030724301	-5.0529182712417136	-1.3782047175064414	Drg2
ENSMUSG00000027344	-1.7395552504143215	-4.93048357245205	-1.3193688149144198	0.19387045594987257	0.39324257521162065	-5.2258943069736	-1.2992141232900203	Fsip1
ENSMUSG00000020697	-1.7396146624963766	-1.0501692696843166	-0.539667312349382	0.5922103372179292	0.7119491475234131	-6.081104133790237	-0.5356357194466304	Lig3
ENSMUSG00000031169	-1.7399946207782364	-4.5727666503158355	-0.9691672769561666	0.33775921235171724	0.55568898945467	-5.63830220596127	-0.958602143430186	Porcn
ENSMUSG00000029723	-1.7402719874966186	5.787961247643044	-3.269079949510908	0.0020988754261918323	0.013784481768487924	-1.399007723056088	-3.0758725459153893	Tsc22d4
ENSMUSG00000039395	-1.742149655632579	-0.1047896417044272	-0.5651286673405571	0.5749230750501235	0.7011066550407506	-5.502585141525085	-0.5608158579192196	Mreg
ENSMUSG00000032599	-1.7426581491178545	0.07658178664658791	-0.6243559111327702	0.535617995717729	0.6783866762685306	-6.011274848481028	-0.6194529689170424	Ip6k2
ENSMUSG00000071456	-1.7426928201805325	-2.9967835864458365	-0.8078259536658476	0.42353671274869886	0.6142134559168647	-5.802876706723294	-0.8003005012485305	1110002L01Rik
ENSMUSG00000061559	-1.7427940188695343	5.926076005122289	-2.3991190323197555	0.020737269421546533	0.08000832739662911	-3.3034275051180457	-2.312733982644139	Skic8
ENSMUSG00000021728	-1.7433625066809542	6.133366994358	-1.2080569675407664	0.23347841223997853	0.44583035469234816	-4.6812797810477385	-1.1914463349468178	Emb
ENSMUSG00000029992	-1.743733129250953	3.429679419137991	-1.3034954169756383	0.1993417634192356	0.4005467792348332	-5.189954218333529	-1.2834291595181297	Gfpt1
ENSMUSG00000029777	-1.747411485689681	6.17609880897538	-3.0847357134657765	0.0035150658729706345	0.020539988675019445	-1.8632012748404385	-2.9186891161753765	Gars1
ENSMUSG00000041740	-1.7474572121863805	4.9935046647446715	-2.089405591977113	0.042486310021555604	0.13546449756820622	-3.969998281492085	-2.028724980787556	Rnf10
ENSMUSG00000029217	-1.7476259917706838	0.2922795467810943	-0.7292002861651101	0.4698325747516594	0.6387329285147036	-5.494606268977523	-0.7227514909298687	Tec
ENSMUSG00000028028	-1.7492095773729572	0.2408762229507229	-0.6355668942738295	0.5283506392746031	0.673927445031612	-5.972130591154594	-0.630525783037247	Alpk1
ENSMUSG00000030611	-1.749549120297994	3.938770327023874	-1.8089713884576537	0.07745047559940073	0.2079445264607246	-4.394847627147859	-1.765674486061137	Mrps11
ENSMUSG00000032060	-1.7495597723858585	-3.819486802407264	-1.0754822061573825	0.2880209919050062	0.508627143288917	-5.606649547266373	-1.0624730376613403	Cryab
ENSMUSG00000047824	-1.7500605341680162	3.797265879710201	-1.2330805740056063	0.22409305456397796	0.4338871358378784	-5.36537415332306	-1.2157161901055134	Pygo2
ENSMUSG00000067424	-1.7504188306213895	-4.765667612776582	-1.3370277969042275	0.1880853011628008	0.38564561413861215	-5.1985298618331255	-1.3162644417719431	Zfp563
ENSMUSG00000023452	-1.7513738615843264	6.21051075954575	-2.9014843394271526	0.005780712380381849	0.03020575592665805	-2.2450479297852866	-2.7599674331654724	Pisd
ENSMUSG00000039410	-1.7519335898503254	-3.9468785280941177	-0.95114727842774	0.3468454712066158	0.5626245895625129	-5.700128360766305	-0.9407256492809248	Prdm16
ENSMUSG00000087277	-1.7526639604653618	-3.9349775537760356	-1.3106884211173357	0.19676327256852413	0.39698583333950876	-5.316106328461943	-1.290828154894121	2010013B24Rik
ENSMUSG00000074826	-1.7528864537121789	-4.0784916741048685	-1.441461584906025	0.15669776307624783	0.34035547998189425	-5.20439659567269	-1.4162655744300934	Ramacl
ENSMUSG00000106205	-1.7543750614448472	-3.061165588686598	-1.0294146001176165	0.3089106082957703	0.5297643386986901	-5.5624439313512495	-1.0175105663156836	C230096K16Rik
ENSMUSG00000030161	-1.7550488882383974	4.8178082495905645	-1.4629960643922744	0.15057560566059974	0.3304436332419459	-4.756169947096204	-1.4375012931090245	Gabarapl1
ENSMUSG00000028789	-1.7550616426247532	-3.5601233913792956	-0.7708342516715639	0.4449248163202416	0.6249872075658326	-5.983155660177891	-0.7639033913109218	Azin2
ENSMUSG00000006800	-1.7557166115056706	1.5662270390505113	-1.1745700902429663	0.24648453065531994	0.46143669709213153	-5.146424195994559	-1.1589304626708725	Sulf2
ENSMUSG00000074874	-1.7568430662372068	3.0425660236063075	-3.6935546847505845	6.199345061806965e-4	0.005289022005498027	-0.3529503776460574	-3.422739530842635	Ctla2b
ENSMUSG00000024206	-1.7570982873904453	-3.7917309682779736	-0.9194632627767031	0.3628667111659203	0.57530776788974	-5.752862398127676	-0.9099161894174699	Rfx2
ENSMUSG00000102764	-1.757669487691033	-4.930853380597169	-1.0663365642082208	0.2920878160580577	0.512842095535964	-5.52713257062534	-1.0535525653991675	Gm37183
ENSMUSG00000036091	-1.7582834074949156	-4.647527573945045	-0.9433013050898773	0.3507968838337122	0.566044279305841	-5.681958237902782	-0.9330447109698715	Hyal3
ENSMUSG00000019320	-1.7584385871826624	-3.604664474447162	-0.7660260915798413	0.44775091494335884	0.6271547524121429	-5.951453733986119	-0.7591699240625854	Noxo1
ENSMUSG00000104351	-1.7585628368623314	-4.548089892018098	-0.9337073251157545	0.35555074823122534	0.5700056419123446	-5.733254378305702	-0.9238762529815836	Gm37125
ENSMUSG00000022789	-1.7589618238715916	3.7496885763407923	-1.4792884100392383	0.14618762177142677	0.32373496456704487	-5.012174732496593	-1.453130148455574	Dnm1l
ENSMUSG00000034412	-1.7592896956887425	4.641673949005856	-1.3641954984728586	0.17944363531455265	0.3733307987882507	-5.00853288904321	-1.3424700491063253	Tbc1d10a
ENSMUSG00000075593	-1.760045799324198	-5.200912752001794	-2.1914747169320083	0.03375541980837955	0.11506650347726877	-3.8347360440622795	-2.122981289113601	Gal3st4
ENSMUSG00000039953	-1.7607214953814652	-3.582826821464461	-0.839445526093032	0.40575728651797016	0.6044495434503528	-5.617899453997419	-0.8313830231339903	Clstn1
ENSMUSG00000079225	-1.7609503843413874	-0.26440839059260773	-2.230312302847918	0.030875093197254667	0.10813367312292291	-3.911841199885212	-2.158678818263439	Gm9531
ENSMUSG00000022526	-1.76193542351968	-3.1208115568113097	-0.8105245078124068	0.4220011645268247	0.6140722446537253	-5.919325586876419	-0.80295427360035	Zfp251
ENSMUSG00000038010	-1.7623466631312332	-4.26046765178208	-1.037030992735513	0.30551812050689187	0.52583706284356	-5.6522598157168735	-1.0246717001560266	Ccdc138
ENSMUSG00000020079	-1.7623743429424892	0.7475887445926017	-0.6617986225441328	0.5116314212487201	0.6637513517141	-5.926639098896909	-0.6562995279105985	Supv3l1
ENSMUSG00000021102	-1.76317142781962	5.072530256952542	-2.2085907227491535	0.03258282411214789	0.1124122161898086	-3.6331743695390717	-2.137186518541004	Glrx5
ENSMUSG00000035770	-1.7639081825068537	2.204695213625062	-0.9250035050377595	0.3601263327748746	0.5739384167424988	-5.670314691223648	-0.9151243888129168	Dync1li2
ENSMUSG00000095463	-1.7646073169409462	-1.2504173869468054	-0.7933303379308942	0.43194131958267523	0.617874448059079	-5.922624675066785	-0.7858739803188232	Entpd4
ENSMUSG00000073423	-1.765525746629883	4.714873048606039	-2.135439564134372	0.038329518003636445	0.12613517885147352	-3.791811393224381	-2.071313398187669	Zfp414
ENSMUSG00000093594	-1.7661078191748032	-1.8941499457969448	-0.9029816126992282	0.37156642026704956	0.5809873905125796	-5.752227806291831	-0.8935430657582175	Gm20707
ENSMUSG00000055850	-1.7661362738983797	5.990275126111876	-1.8659872612197053	0.06871785648953722	0.1911501081829427	-4.150934399593201	-1.8202702702540723	Rnf181
ENSMUSG00000024369	-1.7690841711961527	6.055794290130685	-2.3290127285701754	0.0246257975962275	0.09100812317462963	-3.429035948276089	-2.247222708633981	Nelfe
ENSMUSG00000055531	-1.7695164055762442	4.508970034593836	-1.4904279320882234	0.14324613588682752	0.31905178845306326	-4.980343218305155	-1.463809024847006	Cpsf6
ENSMUSG00000097025	-1.7697333036514522	-1.8322659629315932	-1.1676370970312513	0.249241690990114	0.4646605508222927	-5.4614622848697625	-1.1521932008936142	Gm26558
ENSMUSG00000020109	-1.7701464290652138	2.6120562368936087	-0.8322520256799848	0.40976111363030876	0.6071433722298226	-5.7034450528438985	-0.8243140918480775	Dnajb12
ENSMUSG00000061288	-1.7701795677196086	5.191748201973655	-1.8653204452415493	0.06881325380641665	0.19133355705207458	-4.422620174902576	-1.8196438862229427	Taok3
ENSMUSG00000039414	-1.770454948425236	-0.6415308553168599	-0.5291668562085242	0.5993493782611524	0.71581334074055	-6.07251257402192	-0.5253363702316535	Heatr5b
ENSMUSG00000028138	-1.7710376510983397	6.0709005641277995	-2.294598442417944	0.026584802898868207	0.096370636358375	-3.5039403853904294	-2.2175606575948787	Adh5
ENSMUSG00000028322	-1.7718985069172253	4.55196311676522	-2.135148073156319	0.038354672596738255	0.12613819604482138	-3.8252305737226697	-2.071044126036326	Exosc3
ENSMUSG00000008129	-1.772604853420683	-5.274479652067933	-1.4021525752931716	0.16788553873827902	0.35728502858195776	-5.098110781856	-1.379029888758736	Brme1
ENSMUSG00000031429	-1.7736098722430742	5.569958063769034	-2.7084230933886957	0.009664336328907688	0.0452613578975508	-2.6551828829649478	-2.587613455990427	Psmd10
ENSMUSG00000030509	-1.7737347688506448	-2.173671949070934	-0.6261881474058124	0.5344267230579887	0.6778760692392599	-5.989378863403867	-0.6212628037485287	Asb7
ENSMUSG00000068290	-1.7742769054356673	5.090045423301158	-2.1696816796200857	0.03560267032111841	0.11929825622639524	-3.738036217921919	-2.1014364587741654	Ddrgk1
ENSMUSG00000097793	-1.7756126738000704	-4.372976928828651	-0.9241387947273096	0.360454610097682	0.5742217632732408	-5.729466613840939	-0.9144991770569394	Gm17259
ENSMUSG00000030725	-1.775623530223307	-1.730549710924083	-0.9675693472289729	0.33867028508243147	0.5566578248129606	-5.809511687949811	-0.9567958940668884	Lipt2
ENSMUSG00000036353	-1.7772714264292673	-3.2226604735537276	-0.9710740164565664	0.3368195784056037	0.5547509685124344	-5.710383320815739	-0.9604682988435512	P2ry12
ENSMUSG00000101225	-1.778356749110431	-3.3435777649089764	-1.1255022683594023	0.26661914934275116	0.48510009966228235	-5.579891563878272	-1.1108819883415586	1700008J07Rik
ENSMUSG00000032657	-1.7783633951138906	-2.8451629271329573	-0.828586744774275	0.41181048387990804	0.6090295494962196	-5.869638030231725	-0.8207117367507165	Entrep3
ENSMUSG00000090608	-1.7783820126219005	-0.7347454505089256	-1.0090731785230587	0.31858420946979493	0.5391259203790475	-5.602472779682061	-0.9973715211632418	Gm17200
ENSMUSG00000024234	-1.779212046154108	2.1171438771731577	-0.7190475549904998	0.4759132470459103	0.6419676438057206	-5.766158061127496	-0.7128909381586622	Mtpap
ENSMUSG00000055296	-1.77992919451227	0.07066057085840323	-0.9681381570132009	0.33826708187963783	0.556225938722176	-5.8286618436632684	-0.9575948801434895	Tmem245
ENSMUSG00000000171	-1.780035718997227	7.898878932250347	-2.631850508907722	0.011666492099663296	0.05238766370025328	-2.8162937562775996	-2.5220747292621355	Sdhd
ENSMUSG00000027956	-1.780110798167339	-3.466230534190032	-1.0202498663479362	0.3131870650432435	0.5341573554313359	-5.620434268696101	-1.0085571526989934	Tmem144
ENSMUSG00000047747	-1.7803284953847305	-0.9314243570948069	-0.8065107156366355	0.424286342083141	0.6145850279220822	-5.705425765695148	-0.799007018959274	Rnf150
ENSMUSG00000026365	-1.7806941528178757	-0.10252433663389283	-1.136221434121576	0.2620146523355416	0.47927450560828205	-5.7285073102983395	-1.1216420799270581	Cfh
ENSMUSG00000037992	-1.7812289770081338	3.4541982477396	-1.7861007211437077	0.08097523970187605	0.21434704883276692	-4.623348298585881	-1.7450553213367779	Rara
ENSMUSG00000027636	-1.7816916272099954	-1.0051081008272889	-0.9030869305791326	0.3713974233255327	0.5809817435910224	-5.829736731900394	-0.893858838463157	Sla2
ENSMUSG00000026768	-1.7830686207946957	-3.65004977966648	-0.7252650108662386	0.4721292744293286	0.6398573583969168	-5.627650961165592	-0.7190189002911017	Itga8
ENSMUSG00000018196	-1.784534816711032	4.573210166010632	-2.22198454400299	0.03159709035503113	0.11002628682793457	-3.6798125676292517	-2.149470901172324	Glrx2
ENSMUSG00000043091	-1.7849179484748248	6.857400701825661	-2.386019148676887	0.021505773601841905	0.082183931518506	-3.31286339443742	-2.2989853080296654	Tuba1c
ENSMUSG00000048106	-1.7850535808850543	-2.7080322878330225	-0.7803144959360017	0.4393835311697274	0.6223526928899513	-5.9592517978359725	-0.7732346363680757	4632415L05Rik
ENSMUSG00000018858	-1.7854695414993482	4.262254641544535	-1.9567424206048145	0.056891253787925894	0.16711532074001403	-4.124444362139448	-1.904145373540149	Mrpl58
ENSMUSG00000042489	-1.786144042270599	-2.7189601841608906	-0.8335451038416767	0.4091437755976076	0.606781324030219	-5.939066301234493	-0.8254013379129829	Clspn
ENSMUSG00000021460	-1.7876947040251148	4.441900270208075	-1.7755294001446729	0.08288820401258279	0.21759935635432598	-4.381858679483515	-1.7341684226308518	Auh
ENSMUSG00000030882	-1.7878220896562564	-3.536731201602801	-0.9027164928295821	0.3717055538462517	0.5809873905125796	-5.764805993118992	-0.8932831599416452	Dnhd1
ENSMUSG00000003234	-1.7890324173428205	3.4280306250622874	-0.9981393727482298	0.32366956052082596	0.5431974758085734	-5.591034402642351	-0.9869450848273152	Abcf3
ENSMUSG00000104002	-1.7896536208898541	-5.138871370445753	-1.187165112940175	0.24153235013262955	0.4557433873252967	-5.370071121074233	-1.171165275290483	Gm38336
ENSMUSG00000021245	-1.7904400101033142	-3.8154615268781806	-0.9087375741382827	0.36843946868213584	0.579263659919184	-5.812897874647657	-0.8994003202493125	Mlh3
ENSMUSG00000064032	-1.7909796261383515	-2.7961565059257363	-1.0565921703463221	0.29659790685105214	0.5171911175902673	-5.677518802046832	-1.0437568353716642	Gm10143
ENSMUSG00000074811	-1.7910473840308174	2.035724098348668	-0.8187750141128839	0.41732739287129483	0.6113179523762011	-5.937070015490689	-0.8110666563993485	Hps6
ENSMUSG00000079043	-1.791230696357971	-0.9560625090088156	-0.8346342637799739	0.4085368151606401	0.6062120756170377	-5.972126720169819	-0.826471259202338	Fastkd5
ENSMUSG00000002032	-1.7915399675833408	-4.969218689868494	-1.3923801574295964	0.17080455902717673	0.361429361490614	-5.111083063189469	-1.369623182828101	Tmem25
ENSMUSG00000028060	-1.7917591354027853	3.389617775948179	-0.8931444779255026	0.3766389023401703	0.5843733564373774	-5.583506288173549	-0.8841061709003246	Khdc4
ENSMUSG00000056836	-1.7926929044312867	-2.0828032891059918	-2.404039856726141	0.020492982808562658	0.07924611011074027	-3.6417659615669584	-2.317197368659932	Pin4-ps
ENSMUSG00000049539	-1.7936196273633607	-3.8922423164052486	-0.9593029130007863	0.3426481229306122	0.5594008236485115	-5.67952634466858	-0.9489459101385009	H1f1
ENSMUSG00000029254	-1.7947904891311277	4.083960369714268	-1.4749575930364103	0.14734403847839564	0.32555183255584147	-4.984806265088433	-1.4489768829683154	Stap1
ENSMUSG00000031751	-1.7958405524001029	6.313830961888844	-3.6604369140146487	6.841200163442668e-4	0.005737210884320079	-0.43485919108490645	-3.3958653636423746	Amfr
ENSMUSG00000027505	-1.796279002152888	-5.101000129614646	-1.44049490214119	0.1568057620530475	0.34050869041667686	-5.072197835392831	-1.4158966632290504	Fam209
ENSMUSG00000032352	-1.7972345439813378	-0.3648498434232381	-1.0782386582493395	0.2868030534585458	0.5078268521681851	-5.586530674892142	-1.0651610561452103	Lrrc1
ENSMUSG00000028182	-1.7972969080910703	-4.580041986210539	-1.267359606549079	0.21184740758707757	0.4174857304069161	-5.343208819150094	-1.2485016416578405	Lrriq3
ENSMUSG00000030214	-1.7973499982079657	7.921316384998997	-3.981597781928299e-4	0.9996841142126669	0.9999461717824191	-4.595119868035021	-3.95904133383957e-4	Plbd1
ENSMUSG00000031023	-1.7973602967921471	3.991155109363568	-1.5531103931064631	0.12756076499308505	0.2944118073441004	-4.748189726084646	-1.5237916543621253	Akip1
ENSMUSG00000061898	-1.7973751329895467	-3.646347253933889	-0.8783915716315149	0.38461325272953306	0.5903411179013338	-5.819379219965721	-0.8694276724009865	Rbak
ENSMUSG00000034675	-1.7980879918129955	0.6659548393945861	-1.7627751756922287	0.08488324831222024	0.22142762245589087	-4.766224617244038	-1.7230291800889894	Dbn1
ENSMUSG00000033082	-1.7982536242704956	-3.971064879228008	-1.0297586964711727	0.30875082706824986	0.5295498228500615	-5.679391262632915	-1.0178466740650065	Clec1a
ENSMUSG00000042595	-1.7983407447429216	-3.991779962190522	-1.0175217751117294	0.3144678002315975	0.5354780914622675	-5.693657501495607	-1.0058914278399957	Fam199x
ENSMUSG00000023087	-1.8002474874009378	-1.211519202809671	-0.8662508133452902	0.39116051293643894	0.5951238944327021	-5.649361906961589	-0.8575146662119363	Noct
ENSMUSG00000020231	-1.8008597136474649	-1.774220644112923	-0.7389142696570019	0.463882707822861	0.6352895210785643	-5.744517157595837	-0.7324684253901563	Dip2a
ENSMUSG00000000157	-1.803278138794719	-5.285678354025501	-1.3219115414999927	0.19302921527266903	0.3923042493617506	-5.184812846498884	-1.301670011480268	Itgb2l
ENSMUSG00000075256	-1.8049781222339718	-0.34442075521551485	-0.6830247324698979	0.49817202420121953	0.6548617350256838	-5.929591029757762	-0.6773687442537684	Cerkl
ENSMUSG00000041075	-1.806388162552728	-2.9262107777630093	-0.9326571969445611	0.35620450349320953	0.5703681637449494	-5.8042165140084	-0.9226214690680481	Fzd7
ENSMUSG00000035165	-1.8071010181046545	-1.8294575207119999	-0.957648619614787	0.34359356353458004	0.5602833722703688	-5.692361755670818	-0.9470887368814154	Kcne3
ENSMUSG00000044551	-1.8074216260754474	-3.4134050343060407	-0.9029109266140842	0.37160351272036973	0.5809873905125796	-5.772401742423412	-0.8934737700112171	9930012K11Rik
ENSMUSG00000053411	-1.8080497761728471	-0.2515627220243803	-0.6222437215605041	0.537067371412157	0.6791111075818618	-5.925744057692963	-0.6172537443645312	Cbx7
ENSMUSG00000061032	-1.8083351818163769	6.7276495440017055	-2.3250054952466113	0.024747557770515335	0.09134751493382723	-3.420453208466657	-2.245320611609156	Rrp1
ENSMUSG00000028176	-1.8084772473467516	-5.3345035613097105	-1.4169475870810664	0.16354019849937732	0.3505778159685387	-5.06618755654933	-1.3932632528769395	Lrrc7
ENSMUSG00000021697	-1.8084876824078313	-2.9235853940340815	-0.7881949827529184	0.43480866648007443	0.6195772190240485	-5.944303989411928	-0.7809895065240069	Depdc1b
ENSMUSG00000020153	-1.8091670218538067	6.91171612311348	-3.635887970513517	7.357746182321714e-4	0.006050715516205621	-0.6313033976631832	-3.3758895066603363	Ndufs7
ENSMUSG00000020952	-1.8093527721267164	4.188407765244853	-1.1623292773807938	0.25136756264193466	0.4667287857986217	-5.393140388892733	-1.1470340158609686	Scfd1
ENSMUSG00000031577	-1.809418863364913	0.7637226084217855	-0.6983935748763045	0.48860600745985494	0.648866086089488	-5.895096907784562	-0.6925276827585677	Tti2
ENSMUSG00000006705	-1.8096569791611739	0.604061671740909	-0.6276327764402678	0.5334884387650572	0.6772815192141757	-5.907811345248686	-0.6226897209990517	Pknox1
ENSMUSG00000023791	-1.810280468394539	4.951669961324267	-1.9266771164944725	0.060493842686530123	0.17513610032710722	-4.166741099846423	-1.8771769712107795	Pigx
ENSMUSG00000068739	-1.8112876132399998	5.991408629077115	-2.4881900726211845	0.016698518498023132	0.06782863483954492	-3.1744319089199853	-2.393279423705591	Sars1
ENSMUSG00000032353	-1.8119756578048571	6.4074673921783525	-2.77574096538435	0.008057256865732512	0.03927751885713042	-2.496668787593016	-2.649661014662658	Tmed3
ENSMUSG00000034903	-1.8135178544323098	-5.056091144594414	-1.2925733171217213	0.2029054121253597	0.4051472141901315	-5.2528122914768804	-1.2733174637569271	Cobll1
ENSMUSG00000020258	-1.813972198499404	-5.00132274497913	-1.158195908890853	0.2530320862714454	0.46869280737391644	-5.441239024092706	-1.1430156671040976	Glyctk
ENSMUSG00000096910	-1.8140483545285233	-4.334012594282505	-0.9784225397387162	0.33333820865072616	0.5522602445480939	-5.648576386467921	-0.9674118096957958	Zfp955b
ENSMUSG00000019066	-1.8140591994443436	3.8843542281637884	-1.1328117652024525	0.26357040086128103	0.4813542100511632	-5.2583827436561865	-1.1179920216925097	Rab3d
ENSMUSG00000039047	-1.8141820524683745	4.430919060499178	-1.6603563420629242	0.10411886748339884	0.2556985155911692	-4.732825958035599	-1.625205084186397	Pigk
ENSMUSG00000075284	-1.814250627120314	3.217290267061195	-1.788844242629803	0.08052567236903417	0.21334201308254966	-4.498587283892757	-1.7476441093123056	Wipf1
ENSMUSG00000037818	-1.8147770434669492	-3.465907339634817	-0.9552929782622478	0.34476949666074097	0.5614228984885191	-5.784145177129517	-0.9447833445867695	Abhd18
ENSMUSG00000104496	-1.8150382857457497	-2.4447812159316697	-1.5445230600149056	0.12962428758540462	0.2974673735402241	-5.038110839930157	-1.5155851372608553	Gm5837
ENSMUSG00000037280	-1.8156341281058983	-0.2944441513698523	-0.8667670232701256	0.390880713047433	0.5949496850131816	-5.676443037222193	-0.8580212800074956	Galnt6
ENSMUSG00000006641	-1.816014750073462	-2.3983628354231663	-0.8333752479427827	0.40923848192144885	0.606781324030219	-5.880776682378924	-0.8252344792785177	Slc5a6
ENSMUSG00000051851	-1.8169785776080933	1.5174807978112645	-2.100994256669509	0.04154030762839463	0.13336763048636668	-4.14138944773817	-2.0380962549698514	Rtl8c
ENSMUSG00000037722	-1.817205139455177	2.890191023397402	-1.0453295944490382	0.3015796013247816	0.5222976801339092	-5.538693134165694	-1.033051921308493	Gnpnat1
ENSMUSG00000056153	-1.8172220670387649	2.1096149732904492	-0.8108383686318058	0.42182278887146674	0.6140722446537253	-5.471134938915228	-0.8032629133723265	Socs6
ENSMUSG00000039270	-1.8196407105214956	-3.5785236654478703	-1.052796143400719	0.2981818595938741	0.5186981762648526	-5.651177924757356	-1.040340230459626	Megf9
ENSMUSG00000026274	-1.819766246517512	-3.958941585295234	-1.191820585950658	0.23986797627340614	0.45368613914922695	-5.434477101424212	-1.1753168485835008	Pask
ENSMUSG00000022378	-1.8203443318014267	6.989072047710964	-2.610330816715949	0.0123190538940759	0.054722269960791756	-2.852323619817055	-2.502870704924295	Cyrib
ENSMUSG00000054850	-1.8211642686133498	-4.977474891802502	-1.3073476156610677	0.1978852977359683	0.3986117185208484	-5.2506827036482795	-1.2875998323584008	Smim10l2a
ENSMUSG00000019297	-1.8218026596732235	4.230478069650017	-1.5392356082740997	0.13090813316206384	0.2997825711106647	-4.822085011321712	-1.5105304204377827	Nop9
ENSMUSG00000027438	-1.8230457342621829	-4.877602283726061	-1.3827838293241557	0.17370909485632527	0.36504501098610664	-5.144861302712646	-1.3603819263205013	Napb
ENSMUSG00000015289	-1.8238893192285242	4.052966212920623	-2.029386048162811	0.04863741534921288	0.14972298706883286	-4.034656710823066	-1.9717564561911365	Lage3
ENSMUSG00000032064	-1.8241855755413434	-5.214393977285006	-1.4550488683063862	0.1527533703419187	0.33407002314496415	-5.049996912379725	-1.4298733560124874	Dixdc1
ENSMUSG00000007827	-1.8253009477429014	-3.4177850902584552	-0.8988820232941037	0.37360843715088354	0.5828611020450514	-5.818623610424106	-0.8897345507683543	Ankrd26
ENSMUSG00000098912	-1.8255167317329974	-4.523359987225652	-1.2330952421489128	0.2240876361295813	0.4338871358378784	-5.3726770255112895	-1.215730409258254	1500004A13Rik
ENSMUSG00000030339	-1.825521106279586	3.645706645439926	-1.0620232893126278	0.2940195994234817	0.5143602561253827	-5.366542264920042	-1.0493444837671073	Ltbr
ENSMUSG00000103220	-1.8261104477517651	-3.928408072483575	-0.8260008996630197	0.4132600855683807	0.6095966029313624	-5.568398637466742	-0.8181700651953244	Gm37728
ENSMUSG00000090213	-1.8263193127398571	6.742291331841486	-3.1429940675077432	0.0029912500870601924	0.018074208265558084	-1.7381724078574297	-2.968635684015504	Peds1
ENSMUSG00000032217	-1.8263392984512856	1.834960009592632	-0.9537446635229164	0.34542337807323387	0.5618867098359155	-5.653451119776433	-0.9435035935778462	Rnf111
ENSMUSG00000021945	-1.8268228914666549	-0.37089009396229494	-0.6384098205444556	0.5265160437656886	0.6731042291149192	-5.9019248089135274	-0.6333332511039436	Zmym2
ENSMUSG00000018347	-1.8273980751750165	0.44524831126263087	-0.601504283094566	0.5506623739883854	0.6870001482903978	-5.920718865886358	-0.5967678673485405	Zkscan6
ENSMUSG00000069495	-1.8278868639183932	-2.018130614569783	-0.7424727896060671	0.46183776498841045	0.6343619336769356	-6.004118768846839	-0.7358240796583655	Epc2
ENSMUSG00000040720	-1.8297966071991996	0.03512488203180992	-0.6491882124990033	0.5195912275055041	0.6690736404411848	-5.990239888552514	-0.643975644669377	Virma
ENSMUSG00000045975	-1.8312908716851342	-1.7104400374082196	-0.85531935044173	0.3970080011780619	0.5988864520637239	-5.927002473336096	-0.8469768928803731	C2cd2
ENSMUSG00000076612	-1.8313500903286413	-2.9799223998722013	-1.012881938738531	0.31665419755321184	0.5375478831336528	-5.597283281725802	-1.0013570979546174	Ighg2c
ENSMUSG00000089901	-1.8324902504873852	-3.8521763043234034	-1.1235624261799286	0.26743244728014304	0.486183066711625	-5.510016666262173	-1.1089947489170162	Gm8113
ENSMUSG00000026792	-1.8336736959757631	-1.4751785721785835	-0.6040396900721682	0.5489191728367816	0.6856099292150407	-5.905273980096182	-0.5993805069903642	Lrsam1
ENSMUSG00000064202	-1.8338528151954605	-3.8266496863766175	-1.6600110741308431	0.10402368585029056	0.25558813862411217	-4.9113797392648895	-1.625652097055539	Spata6l
ENSMUSG00000020334	-1.8340913579897642	-2.9279925464153185	-0.8752549801353058	0.38618813055076595	0.5913312035108689	-5.856911506885115	-0.8665508917769144	Slc22a4
ENSMUSG00000036615	-1.8346416388676168	4.388233436909875	-1.8058389257947556	0.07778732952532746	0.2085487459239545	-4.469868692715172	-1.763671337256235	Rfxap
ENSMUSG00000038607	-1.8348256301798367	6.683165219866119	-2.8621952085868942	0.006418039755909224	0.03278303557757709	-2.315935432493591	-2.725622284000159	Gng10
ENSMUSG00000043831	-1.8352089703832535	-2.354004541597432	-0.5968875606380065	0.5537123987206068	0.6889037699864188	-5.870543936491389	-0.5922063784531912	Lysmd4
ENSMUSG00000105609	-1.8355061873353122	-3.7159576030301547	-1.2062265006002415	0.23432505662816944	0.4468953316650943	-5.388642238419916	-1.1892913026439083	Gm42501
ENSMUSG00000070003	-1.8355443216925051	5.26462653696718	-3.034301240332346	0.004080070797812698	0.0231561577408923	-1.9459634818089695	-2.871903854367658	Ssbp4
ENSMUSG00000035212	-1.8371791916360265	7.174262813692023	-2.8141688306016333	0.007285812697949297	0.03605815797950718	-2.413417321981668	-2.6834901243863563	Leprot
ENSMUSG00000032757	-1.8390403374508801	3.90367819884426	-1.4597740727151516	0.15145555740054836	0.3318022351951442	-4.898612245041267	-1.4344090821184003	Bet1
ENSMUSG00000046463	-1.8390793059834616	-2.6337532408529003	-0.9263753145722836	0.3594213466935625	0.5732478556839117	-5.658564872889558	-0.9164682616202736	5930403N24Rik
ENSMUSG00000017307	-1.8391943779009856	3.8965553637666	-1.5028956683753276	0.14017517490288928	0.31422359294656493	-4.919323072750942	-1.475139008488522	Acot8
ENSMUSG00000071477	-1.8392339872335957	-7.819807361124484e-4	-0.6251636985294816	0.5350926227207689	0.6781631404622682	-5.893995885693207	-0.6202508886894197	Zfp777
ENSMUSG00000071516	-1.8393455441233735	-2.8250483571257337	-1.098485391873795	0.2781053674462922	0.49796437291851164	-5.5913215113211665	-1.0845853025637857	H2ac13
ENSMUSG00000028649	-1.8394990932991022	2.006182521023275	-0.7107512623511312	0.4809890903509535	0.6445988661012032	-5.811416908454567	-0.7047126291772182	Macf1
ENSMUSG00000086740	-1.8395145954889096	-3.1268916281942674	-0.9432794101745441	0.3506888296503604	0.566044279305841	-5.700120283833387	-0.9332540192146193	Gm17029
ENSMUSG00000082229	-1.8399994743867232	-5.002968052033007	-1.2046536554009102	0.23492562891361454	0.44781689448089157	-5.378264611473863	-1.1877659598053103	Nap1l2
ENSMUSG00000026070	-1.840040558211932	-5.052167970839098	-1.3850943598749026	0.17300629715732355	0.36421710654224815	-5.154223128049437	-1.3626073310316469	Il18r1
ENSMUSG00000006517	-1.8400955685972562	4.231666560111978	-0.8666777922417894	0.39092906971088237	0.5949496850131816	-5.2592040855648925	-0.8579337082912136	Mvd
ENSMUSG00000059278	-1.8413833828033932	5.512139953449522	-3.235484443688722	0.002338362081696255	0.014939481143963977	-1.4870587981610006	-3.043509306646238	Naa38
ENSMUSG00000051504	-1.8426789934407504	-1.235431872902658	-0.5970608626930234	0.5535977527853586	0.688884777657932	-5.892310136928211	-0.5923776148112814	Siglech
ENSMUSG00000044408	-1.8428320465952965	6.0366417922028965	-2.208318150762506	0.03247826202592988	0.11214187260398827	-3.6405925382842947	-2.1384743713650165	Sptssa
ENSMUSG00000032091	-1.8434684623311253	-5.133996170959294	-1.19073876574364	0.24014052224584967	0.4538500424479817	-5.3667776464137695	-1.1746356299973626	Tmprss4
ENSMUSG00000025265	-1.8442380567037255	-4.628772726044104	-1.4673617144873148	0.1493897489325592	0.32869190398697584	-5.060793530316074	-1.4416903437013249	Fgd1
ENSMUSG00000056832	-1.8442516024165423	-5.428462267317807	-1.7458253990183454	0.08782100894131879	0.22724793016921135	-4.589883894327238	-1.707005613964808	Ift56
ENSMUSG00000047115	-1.844416374297047	-4.810016105670029	-1.094558923361936	0.2796656635976338	0.4997116627828008	-5.530828529617552	-1.0810707045685968	Fam221a
ENSMUSG00000028557	-1.8444261758609244	3.764117859355767	-1.1402363304062137	0.2603566713089504	0.4772215532831164	-5.506840997647311	-1.125548514150601	Rnf11
ENSMUSG00000097519	-1.84466859806326	-4.6911235115090815	-1.0300112466907407	0.30863359128202106	0.5294677423555679	-5.577728059596624	-1.0180933585184215	4930558J18Rik
ENSMUSG00000025190	-1.8465209982283768	5.027622090841048	-1.3750643203993071	0.17607315444442523	0.368944470330127	-5.04234941277029	-1.3529451482639918	Got1
ENSMUSG00000026566	-1.8466569429664232	-2.474844171374554	-0.8543400392220112	0.39754434485407086	0.5993073069212937	-5.842040333782984	-0.8460150566250756	Mpzl1
ENSMUSG00000027540	-1.847862421351406	6.905037490164497	-1.5042137746903486	0.13967111813110109	0.31350004059338177	-4.381771206295416	-1.4770168591130204	Ptpn1
ENSMUSG00000023460	-1.847896341974641	1.6365398946597176	-0.7163753016164008	0.4775448630074871	0.6431454375790414	-5.677313354549559	-0.7102568656905843	Rab12
ENSMUSG00000061859	-1.848044352496669	-4.553276270111145	-1.118473932800761	0.26943396758692345	0.48811521035955047	-5.425744416074273	-1.1043670049787941	Patj
ENSMUSG00000026510	-1.8481497620571792	-1.1681224829865628	-0.5663473573883284	0.574101870833746	0.7005408142670655	-5.976925144030554	-0.5620207658946658	Trp53bp2
ENSMUSG00000025138	-1.8487494344794118	6.860255107372734	-2.537535128105926	0.014870676191903758	0.06226917166447931	-2.978044507881354	-2.4355133418055854	Sirt7
ENSMUSG00000061079	-1.8497792250680578	-0.39969315778639125	-0.6115340156136787	0.5439930096421366	0.6821975656717402	-5.819578267003299	-0.6067858954745448	Zfp143
ENSMUSG00000004207	-1.8504252653961257	11.65988065911449	-0.5235392480297657	0.6032260736263169	0.7182338374099754	-4.632290482481404	-0.5197668691888369	Psap
ENSMUSG00000025232	-1.8517380982826566	8.24250810817251	-1.2721754205565936	0.20999321581458494	0.4149031007091275	-4.528802708327892	-1.253584093399976	Hexa
ENSMUSG00000029030	-1.8518470757602015	7.219516272828135	-2.2064354040593486	0.03274396880095229	0.11271339553652115	-3.5380159721202746	-2.135208672832441	Tprg1l
ENSMUSG00000087658	-1.8521434824048486	-0.6191328513641078	-1.7557494827775375	0.08609082570036568	0.22366030173015852	-4.706467690005622	-1.7163892340992721	Hotairm1
ENSMUSG00000030216	-1.85230863749307	5.00350970153697	-2.4366107372044894	0.018940466446691798	0.07468053200099635	-3.306750353632035	-2.346700621973911	Wbp11
ENSMUSG00000014039	-1.8526141205495599	-2.886865151576157	-0.8452082065339462	0.40267312743861217	0.6022167037168226	-6.007349690428266	-0.836856689919237	Prdm15
ENSMUSG00000035722	-1.8530924812049465	2.5691673531660677	-1.0863905909396352	0.28335892053222156	0.5038335512678586	-5.487011141809075	-1.072804323554697	Abca7
ENSMUSG00000037216	-1.8536429095466178	-3.2435920632153197	-1.0176037650963181	0.3145578567811499	0.5354780914622675	-5.722673148521192	-1.0057042528786067	Lipt1
ENSMUSG00000036712	-1.8538353482157042	3.5546009735975854	-1.3229928926568957	0.19283027029039282	0.3920043174536848	-5.237872280865937	-1.3022519535221284	Cyld
ENSMUSG00000061894	-1.8544595567456301	-3.9247151080986042	-0.9127095565593085	0.3663693483239151	0.5774365307174635	-5.79620814500702	-0.903295002215026	Zscan20
ENSMUSG00000032359	-1.854906927085578	9.680037063956298	-0.3631039451475696	0.7183061626961473	0.8047909570886446	-4.612934245396596	-0.36072349026751205	Ctsh
ENSMUSG00000030844	-1.8557497521577273	6.277775299792874	-3.4252722364799837	0.001361978246211973	0.009852072972480258	-1.0247643483200655	-3.2025898101027597	Rgs10
ENSMUSG00000051934	-1.8566096996698773	-4.226781814168032	-1.0453261500825017	0.30171313623019264	0.5224465646412649	-5.62107074131163	-1.0327666031133058	Spats2
ENSMUSG00000060149	-1.857058031221186	-3.737689952509082	-0.862823080282898	0.3929134013643999	0.596269111546175	-5.842687124459044	-0.8543458289810499	BC002059
ENSMUSG00000019826	-1.8600039161624622	2.230519348215997	-0.8836415013333649	0.38169259437198366	0.588343169854533	-5.776179287388449	-0.8747818872228347	Zbtb24
ENSMUSG00000024983	-1.8610524716340555	3.221786674164754	-1.442335542951471	0.15628864494683994	0.3397325457084645	-5.176735675371827	-1.4176648226655082	Vti1a
ENSMUSG00000090626	-1.8625387780471774	-0.47300321890934716	-0.6743293611257306	0.5036296044536136	0.6585195453418576	-5.879248248353864	-0.6687897526179832	Tex9
ENSMUSG00000104022	-1.8627460753492049	-2.331083615703919	-1.9911538066952683	0.05269560428182801	0.1577045114026551	-4.3925623461913235	-1.937407060216836	A430073I11Rik
ENSMUSG00000044026	-1.8629856295435085	-3.0653162977223865	-1.0426982450829516	0.3027833581435406	0.5233135992916839	-5.618033311950278	-1.0304829367756352	Slc35g1
ENSMUSG00000034394	-1.863093168045974	-4.067949438084674	-1.1922896902674234	0.239538307440005	0.45343832152508945	-5.410130463818373	-1.176141573211128	Lif
ENSMUSG00000002332	-1.8634525403407003	5.479061789769408	-2.1743471197387634	0.03509947327700814	0.11818293858967023	-3.7274732472618894	-2.1072089292376157	Dhrs1
ENSMUSG00000023045	-1.8634525519146088	-4.770272040836975	-1.3067838679476533	0.19823201912695082	0.39894716613062375	-5.282198343776929	-1.286604945366346	Soat2
ENSMUSG00000045140	-1.8645684380471645	-4.011165113247357	-0.9651923773577911	0.3398455943215294	0.5573247435843772	-5.700081282854945	-0.9544703825667529	Pigw
ENSMUSG00000050714	-1.8648200240579267	-4.039320160814882	-1.0429499280640049	0.3026680786147418	0.5232328558043725	-5.657827189289952	-1.0307286648105012	Zbtb26
ENSMUSG00000106702	-1.8648681615504483	-3.6657711006070257	-1.1876813346552044	0.24133093548878476	0.4554196424784028	-5.556319103002808	-1.1716666053518334	Mxd4os1
ENSMUSG00000024507	-1.8650089702136265	4.990945922233131	-1.9114120493954412	0.06263134698442242	0.1792839926900299	-4.35322743323181	-1.861799571174964	Hsd17b4
ENSMUSG00000039630	-1.8651913048438409	5.491520455527891	-3.5828199085230126	8.605485837154515e-4	0.006862357906608639	-0.6308400457754546	-3.3325472440350863	Hnrnpu
ENSMUSG00000036646	-1.8661300859898302	3.1901110747299155	-1.3348965160561324	0.18877644756423462	0.386374707416497	-5.346957695513035	-1.31420731482573	Man1b1
ENSMUSG00000024981	-1.8711435631547313	6.245902797981908	-3.1627778348055755	0.0028651970728295817	0.017479225557406032	-1.6549277764400259	-2.9818421274939997	Acsl5
ENSMUSG00000046753	-1.871171764118295	-3.7826497141831283	-0.9663900201495325	0.3391309474418115	0.5569827771161646	-5.70664304030702	-0.9558837940335251	Ccdc66
ENSMUSG00000029229	-1.8718904038003485	5.702571805375245	-3.393734441193577	0.0014690773545297069	0.010477816664573324	-1.0973137871777405	-3.1807235693224167	Chic2
ENSMUSG00000079224	-1.87295789209507	-1.2319848269159626	-1.4953942171036247	0.14194997279134824	0.3172254181476119	-5.143147775452446	-1.4685680990423278	Gm6565
ENSMUSG00000083878	-1.8733666570822494	-3.1159704062172087	-1.5264791575423047	0.13421321689878146	0.30525109261480227	-5.076046759098851	-1.4976922862570317	Gm12034
ENSMUSG00000023951	-1.8734876964115568	-0.1973209079428979	-0.8707113684064204	0.38863761099252125	0.5929404094940876	-5.6737372929676475	-0.8620906957510363	Vegfa
ENSMUSG00000026011	-1.8738610935578892	-4.323393562168283	-1.2138917820033543	0.23126463020645396	0.44304942662934055	-5.369817596366989	-1.1971075689068054	Ctla4
ENSMUSG00000078570	-1.8741838789895473	2.520248710011837	-1.1396346626186693	0.26074715214424665	0.47770781216872366	-5.46639507087844	-1.1246269416675339	1110065P20Rik
ENSMUSG00000079677	-1.875121546767918	3.3116182187452683	-1.3720114761731306	0.17717568041111526	0.3700879170815454	-5.093919188501497	-1.3495023051892994	Fdx2
ENSMUSG00000039191	-1.8754202860239013	4.868567741630359	-2.2679525513445413	0.028293960294002413	0.10099408698956006	-3.6765582540351156	-2.19318628478956	Rbpj
ENSMUSG00000028672	-1.8763087980332591	6.578243845008808	-2.8551810779613565	0.0065957464805824016	0.03343436683265666	-2.3310895989872518	-2.7165939880120886	Hmgcl
ENSMUSG00000021140	-1.877726204158591	-0.9477843946306365	-0.6241441416078389	0.5357557719502503	0.6783866762685306	-5.960066110048805	-0.619243784043134	Pcnx1
ENSMUSG00000097692	-1.8780325949098255	-2.9315871446778337	-1.2643119297298302	0.2129283988550618	0.4189668881945092	-5.414128914072241	-1.2455534015099285	A230060F14Rik
ENSMUSG00000031668	-1.8781487271761377	-0.5194592490943691	-0.6690800123611158	0.5069400573393901	0.6610024311367687	-5.890407499152799	-0.6636098406450617	Eif2ak3
ENSMUSG00000060063	-1.8788679737770169	7.845643478979326	-2.162384306155402	0.03619579960244482	0.12086118777775438	-3.7650066324753224	-2.0947210193532575	Alox5ap
ENSMUSG00000084792	-1.8791064192091094	-4.791198129545472	-1.191340533999715	0.24005431827917137	0.4538309447342388	-5.421268560358857	-1.1748510346779235	1700056N10Rik
ENSMUSG00000058709	-1.8794667380464398	5.202265834506762	-3.1025187952990056	0.003384916704473858	0.02000154226108575	-1.815572493866239	-2.9304314471499735	Egln2
ENSMUSG00000069862	-1.8800619486595826	-3.7824807682188517	-1.3254167321711232	0.1920322254911213	0.39079773636491416	-5.392381015188649	-1.3045907916673933	Rps12-ps9
ENSMUSG00000010045	-1.880235169469126	4.504729221014847	-1.638818687973025	0.10838300317182997	0.2628457095373749	-4.6740281968198545	-1.605503683646692	Tmem115
ENSMUSG00000057132	-1.8805632641104526	-2.4822751865625645	-0.7622123462327707	0.4500000112994541	0.6282427344520964	-5.873224340724212	-0.7554150075225528	Rpgrip1
ENSMUSG00000018217	-1.8815560546229422	-1.580631333535431	-1.0813571153749202	0.2854295049866061	0.5061885060166645	-4.894658449871173	-1.0682017734303029	Pmp22
ENSMUSG00000099413	-1.8831747298628263	-4.490704587763567	-1.005597210852703	0.32023480803740817	0.5403253955687478	-5.626735784394993	-0.993975473837832	Gm17767
ENSMUSG00000039145	-1.8833644851167057	2.0487834587274687	-1.42483757660721	0.16125900202710028	0.3471236735328961	-5.218666708281526	-1.4008497698711695	Camk1d
ENSMUSG00000024579	-1.8833738027655709	-2.002164092826762	-0.8956194304274128	0.37544311865110436	0.5839388435749463	-5.843379661268996	-0.8863237052324913	Pcyox1l
ENSMUSG00000018761	-1.88346983044868	5.304335204627508	-2.8793126881109457	0.006187908273960935	0.031864387309536356	-2.2913138454931956	-2.737654308372094	Mpdu1
ENSMUSG00000035000	-1.8841885009238086	3.483667256316785	-2.150543261263745	0.03704581714356388	0.12297309853462711	-3.9196916477263257	-2.0852587770763313	Dpp4
ENSMUSG00000091337	-1.8843425785209795	4.219000770917043	-1.5535303162834455	0.12746053975739038	0.2944118073441004	-4.861219452940446	-1.5241928653960612	Eid1
ENSMUSG00000002804	-1.8857210224655976	4.675183082313851	-3.1461286706051883	0.0029652652092354748	0.0179588734284846	-1.7324019339741135	-2.971315978574575	Nudt14
ENSMUSG00000027808	-1.8860376834008812	8.926333465763548	-2.6437757096751575	0.011396097655780835	0.051507029767387684	-2.86449157859989	-2.530312499805497	Serp1
ENSMUSG00000070462	-1.8864732613807242	3.0363028351330503	-1.879935441906728	0.06674799785538806	0.18733924782748929	-4.5286599697418755	-1.8333670931971087	Tlnrd1
ENSMUSG00000027706	-1.887896561838585	4.8577959133004045	-2.7612854187299343	0.008432349982451804	0.04070140402054085	-2.596452513923339	-2.634249499139961	Sec62
ENSMUSG00000021748	-1.8880428041142312	6.3176537335750895	-3.059882873018163	0.003804986681924247	0.021903117203277082	-1.8860354107931396	-2.8938922833780953	Pdhb
ENSMUSG00000017697	-1.8901586223532598	0.24305018833592465	-0.6270630110267945	0.5338583976331412	0.6774426939702889	-5.904862031556195	-0.6221269463613303	Ada
ENSMUSG00000009995	-1.8907563671691472	5.771458235006884	-1.850418914948264	0.07097466372419949	0.19578642552366832	-4.277304628407093	-1.8056395304911972	Tafazzin
ENSMUSG00000079297	-1.8915452900220773	-4.024991561328793	-1.466540236713946	0.14977684240161415	0.3294486158777687	-5.061915054079124	-1.4403201525755047	Gm2223
ENSMUSG00000024143	-1.8940049469964035	-0.5499162547746812	-1.007424529227451	0.3192390282214082	0.539535520733402	-5.624260970034769	-0.9960228804428141	Rhoq
ENSMUSG00000050144	-1.8951151290744535	1.2009017937886002	-0.7496551164218797	0.45745207563877266	0.6322639708842333	-5.722842228153801	-0.7430488996517608	Slc25a44
ENSMUSG00000026799	-1.8951385158534109	4.139486332420465	-1.3840210225343963	0.17333250193696353	0.3645857508037817	-5.033660796804199	-1.3615735669659224	Med27
ENSMUSG00000097352	-1.8955102265107222	1.427562380498524	-0.9306215802195628	0.3571274127422712	0.5713065402667735	-5.853091071392423	-0.9208525537212697	C920009B18Rik
ENSMUSG00000019087	-1.8958132845608806	8.37318079519147	-2.122515956114773	0.03959265223551218	0.12890414911916007	-3.71633169426969	-2.0579737611038804	Atp6ap1
ENSMUSG00000026826	-1.8963356431467808	0.3788676793833386	-1.3291245626856933	0.19081629683297713	0.38907600771094747	-5.062802706218849	-1.3081681073916145	Nr4a2
ENSMUSG00000030036	-1.8964148719829041	4.754781927602193	-1.4911902823807741	0.14304656011589137	0.31882588303867554	-4.889640436353757	-1.4645396412272556	Mogs
ENSMUSG00000019917	-1.8976684101433308	-1.9955429227626857	-0.8549269012512513	0.3972228813118547	0.5991513822969501	-5.948693946127994	-0.8465914498402504	Septin10
ENSMUSG00000010453	-1.8983635569119612	1.9385639833567594	-0.6962364801729293	0.48994244001378384	0.6499210378872226	-5.830386344172579	-0.6904003765387023	Kansl3
ENSMUSG00000021244	-1.8984735676427136	-0.46077519981497195	-0.640562426290515	0.5252060964155529	0.6726145871447042	-5.965390588721928	-0.635340911706885	Ylpm1
ENSMUSG00000071654	-1.8984837337430902	4.508906510525753	-2.128954958700465	0.039025745404535045	0.12746628549313468	-3.789189156376158	-2.0639153255481575	Uqcc3
ENSMUSG00000041945	-1.8985571438743223	-4.155196215452363	-1.39225903503573	0.17084098345100426	0.36145632525820326	-5.173483277169958	-1.3695065670177655	Mfsd9
ENSMUSG00000058013	-1.8987522004674944	3.901325859344067	-1.3843462838141183	0.1733950052469797	0.3645857508037817	-5.056729439906242	-1.3613756559677055	Septin11
ENSMUSG00000005947	-1.8990448765863503	-0.8130644696154194	-2.906097916838258	0.005709872639352687	0.02994838010118215	-2.4608397889021245	-2.763993216106755	Itgae
ENSMUSG00000024012	-1.8993559235458084	6.364478959522937	-2.7012635551080613	0.009843414333344937	0.0457769753107385	-2.6485919417530783	-2.5812819818968022	Mtch1
ENSMUSG00000035365	-1.900233689442549	-3.9552713953027596	-1.1227497435945004	0.26777369670363504	0.486434841954049	-5.515988354184477	-1.1082040625992313	Parpbp
ENSMUSG00000025484	-1.9005650108604488	4.280369471171038	-2.398070374570542	0.020789666538172262	0.08019021490324064	-3.382371226114038	-2.311782604168347	Bet1l
ENSMUSG00000090173	-1.9011145604823634	-4.674055586541079	-1.156174753328432	0.25384889872263405	0.4694241017638159	-5.434061244017056	-1.1410505234861164	Fbxw10
ENSMUSG00000061533	-1.9012853359791557	-2.131032039274443	-0.7534992005713329	0.45516322936025166	0.630642371979441	-5.760226257628099	-0.7468348945891807	Cep128
ENSMUSG00000038812	-1.901356267966359	6.112153084033995	-2.3126473054864998	0.025593591362254087	0.09369992443321759	-3.3622320425067387	-2.232323476321	Trmt112
ENSMUSG00000027778	-1.9014942661420056	-3.8508193340475136	-0.8517613678257474	0.39895877715652817	0.5999458891627861	-5.81698737732114	-0.8434822707520563	Ift80
ENSMUSG00000062619	-1.9016559933289285	4.236898930251658	-2.026192422033154	0.048834042913121864	0.14989546024503533	-4.066110340347622	-1.97003776197331	2310039H08Rik
ENSMUSG00000049482	-1.90177755581743	3.1912732370429637	-1.103217505682268	0.275930091817359	0.4959060352729755	-5.329232570835506	-1.089507630428582	Ctu2
ENSMUSG00000005611	-1.9026632772900158	-4.881028551783878	-1.1848029951663213	0.24245554081573334	0.4568640641321652	-5.3742474309117725	-1.1688711695388059	Irag1
ENSMUSG00000073427	-1.9029963558731045	-5.0460969683990555	-1.3204992598771952	0.19349611419782622	0.39297006132429113	-5.238178225102137	-1.3003059949039297	Gm4924
ENSMUSG00000038302	-1.9053690110067119	-1.9054706711607663	-0.9174401636978607	0.36391365803405384	0.5753484705376241	-5.853039273897665	-0.9079329303350698	Afg1l
ENSMUSG00000036769	-1.9064554392801407	0.025802888965288723	-0.6230735791467538	0.5365270424036266	0.6787349392724035	-5.975313648571268	-0.6180732683798411	Wdr44
ENSMUSG00000037239	-1.9071694032149458	-3.3943836535905456	-0.9161653255534784	0.3645743849619443	0.5758376021582743	-5.652257882858873	-0.9066831339419124	Spred3
ENSMUSG00000041684	-1.907394332499648	-2.928602033075288	-0.7495260945245488	0.4576213349539916	0.632268890685505	-5.7113457403349335	-0.7427693498980532	Bivm
ENSMUSG00000032221	-1.9076984712255074	-1.8832666767699906	-0.6663808618411773	0.5086468452231068	0.6620722724399282	-5.762381496153405	-0.6609461549449794	Mns1
ENSMUSG00000041408	-1.9078823334409964	3.8186302376857872	-1.8082929723967591	0.07739846552131857	0.20787133191129428	-4.580721411273939	-1.7659844034167675	Wapl
ENSMUSG00000034206	-1.908538049004107	-4.255809694447844	-1.3552019579010979	0.18242980175995596	0.3775922215120147	-5.2262294939597975	-1.333310888986318	Polq
ENSMUSG00000036225	-1.909382904093786	-4.307603607868219	-1.1460799664955872	0.25810009934957734	0.47433856909965066	-5.489404718137314	-1.1308930726307014	Kctd1
ENSMUSG00000034800	-1.9100300739817393	-4.824808562702664	-1.029824443798465	0.30872030371296877	0.5295498228500615	-5.558000250966142	-1.017910894540958	Zfp661
ENSMUSG00000030789	-1.911925322218216	4.021571921212139	-1.1084135531376786	0.27370533495475463	0.4937626004857097	-4.930508256693732	-1.0945693832550958	Itgax
ENSMUSG00000104195	-1.9129575877547638	-4.345565906816217	-1.3761987526476387	0.17588519656964152	0.36865363296380643	-5.238413200141359	-1.353533684010605	B230377A18Rik
ENSMUSG00000005417	-1.9149747324925117	3.7276164989505824	-1.766677136925369	0.08421872031217553	0.21999492180810118	-4.631749706916221	-1.7267157796511545	Mprip
ENSMUSG00000051037	-1.91734197401512	-4.490440881109262	-1.0285321171959945	0.3093206478753633	0.5301696854038933	-5.576769897896257	-1.0166485532243927	Zfp455
ENSMUSG00000020224	-1.9174281489706075	5.344333331697877	-2.6132935408103144	0.012307843742379886	0.05468838982240006	-2.8722444021876323	-2.5031929122530516	Llph
ENSMUSG00000030528	-1.9174916704053686	-3.451687104196623	-0.7389532941895105	0.4639500723107751	0.6353193929373193	-5.756287540785635	-0.7323580238690146	Blm
ENSMUSG00000032547	-1.9177309693692017	-5.36919960697047	-1.659147251293658	0.10419851658899215	0.2557706591665788	-4.719405118381404	-1.6248312680036945	Ryk
ENSMUSG00000031174	-1.9177561958808433	-4.70245981781417	-1.1315133224506961	0.26396849722446286	0.48175907845712984	-5.454702013413298	-1.117060408351165	Rpgr
ENSMUSG00000031357	-1.9180427075369304	3.075270219698422	-1.0704520430447786	0.2903877699129214	0.5109151045741694	-5.568851172999117	-1.0572713387749346	Syap1
ENSMUSG00000087060	-1.9188727868550342	-1.7711893863763866	-0.7468844332907182	0.459105934345986	0.6329169663630597	-5.7710964565280145	-0.7403198579592376	Eldr
ENSMUSG00000039234	-1.9190730515505532	1.415419446389982	-0.7353046490040775	0.4660554540558671	0.6363184896014581	-5.8902038842677005	-0.7289120651119136	Sec24d
ENSMUSG00000006281	-1.919116820184239	4.476670835245884	-1.796152038175863	0.07933840077350877	0.21122309628572553	-4.329330674204984	-1.7545377883792042	Tep1
ENSMUSG00000076437	-1.9204573910457718	5.048202389619832	-2.1106789323842645	0.04065370986468885	0.1315449594370884	-3.8124564815360014	-2.0470445572280713	Selenoh
ENSMUSG00000059842	-1.9206976343830267	-4.431049385375018	-1.4139118360227447	0.16458730916348266	0.3521794616237538	-5.143068741647377	-1.389807601634948	Zfp341
ENSMUSG00000063410	-1.9208327605228888	1.7119397297857029	-1.3482097797493686	0.18465023956196258	0.3806478398749642	-5.307781248852397	-1.3265721923188243	Stk24
ENSMUSG00000107225	-1.9211251899095325	-4.7119176216553065	-1.2173654847923447	0.23010396878744444	0.44186143648913784	-5.405098649686934	-1.2000910816924664	Gm43637
ENSMUSG00000008140	-1.9221475662758434	5.768749020554832	-2.2055023073258773	0.0326887481753102	0.11262431690813916	-3.648409959552258	-2.135885494955083	Emc10
ENSMUSG00000034007	-1.9228119437441997	-1.158271690625008	-0.6980434309490547	0.48890782786230036	0.648999841421316	-5.850896788377274	-0.6920469774693668	Scaper
ENSMUSG00000085255	-1.9244870056436598	-3.86840862253426	-1.2425324056033653	0.220621587092204	0.4295633733624582	-5.421836595135818	-1.224876947934057	Taco1os
ENSMUSG00000024911	-1.9246520593249399	5.189322089001054	-2.044469558751651	0.04691901946933662	0.14570193167049536	-4.009686434574604	-1.9870304780076764	Fibp
ENSMUSG00000039958	-1.9248931886625489	-2.670640254880292	-1.0636004203088432	0.29344634191583663	0.5140447052291305	-5.648817982272703	-1.0505912926188214	Etfbkmt
ENSMUSG00000078240	-1.9250021192337823	-4.336185739629672	-1.2262152182213195	0.22663977318825473	0.43726492961349156	-5.348489329207657	-1.2090600571215322	Rpl27rt
ENSMUSG00000035150	-1.9250767879542154	3.023265774129013	-1.4928202469596534	0.1426205918812253	0.3181087379633409	-5.011068382584048	-1.4661016662064952	Eif2s3x
ENSMUSG00000027834	-1.9252986275732153	-4.60278056614801	-0.9824241179781159	0.3313864938859249	0.5507672915262966	-5.6314180150233994	-0.9713249385255865	Serpini1
ENSMUSG00000034724	-1.9253957950110825	0.6873061164551886	-0.7137427521071469	0.47915532731922117	0.6439185669666534	-5.775571720905887	-0.7076617640671716	Cnot6l
ENSMUSG00000026458	-1.9271897477004083	4.602187951206793	-2.373782404202641	0.02203710368447023	0.08362812370364721	-3.388558729837709	-2.2897277505619344	Ppfia4
ENSMUSG00000031386	-1.9296628266015743	2.2170319800414218	-0.8647781985704012	0.39185090373702225	0.5955805958711582	-5.630731652923435	-0.8562655650265535	Hcfc1
ENSMUSG00000019797	-1.930382516327872	3.498586843547305	-1.794794960707231	0.07955776061704392	0.21154879796131382	-4.525979233633981	-1.75325782918704	Mtres1
ENSMUSG00000038346	-1.9306012153107956	3.683371699220152	-1.311329551675225	0.19654849804593047	0.396657374808282	-5.266238480779499	-1.2914476461751585	Zfp384
ENSMUSG00000024944	-1.9310917949069522	4.911808886948873	-3.364910523065684	0.0016199380745063273	0.0113522106662948	-1.1736931634992906	-3.1522926865951515	Arl2
ENSMUSG00000056204	-1.93182061834539	2.300249449176118	-0.9462388908687335	0.3491944947330142	0.5648919526348698	-5.494831043062986	-0.9361528511915507	Pgpep1
ENSMUSG00000103906	-1.9324582309786809	-4.734219722230595	-1.5110741591705543	0.13808417802347422	0.31121955244717764	-5.013085490183491	-1.4829632387667553	Tigd5
ENSMUSG00000070737	-1.9329019229583773	4.367998458060277	-1.3269888621646426	0.19135772857400912	0.3898415658335693	-5.0175994559323795	-1.3065731261643194	Tmem35b
ENSMUSG00000027957	-1.9341712195298735	1.8881407973987612	-0.7243574165395184	0.47268056965984007	0.6399258058114369	-5.828873854855593	-0.7181244275209548	Slc35a3
ENSMUSG00000020319	-1.9343246061733026	-4.298577782372392	-1.3173742945630873	0.19453227310111312	0.3941518763231501	-5.272953006308405	-1.2972875308182257	Wdpcp
ENSMUSG00000052928	-1.9347875062894069	-4.450865938404197	-1.239207915673785	0.22198984467237945	0.43123026221517435	-5.363846407415339	-1.2212540516626442	Ctif
ENSMUSG00000020580	-1.9348212624284786	0.8998877982854706	-0.8700117000090607	0.3891248924100632	0.5935651841749745	-5.761285480770335	-0.8612054618699319	Rock2
ENSMUSG00000036270	-1.9354505136911406	2.7149561361284644	-0.9544088643961358	0.345090962358234	0.5617062615852654	-5.7205739183590785	-0.9441539913211603	Edc4
ENSMUSG00000019944	-1.9366074214143336	-0.7994704732879976	-0.8017281874591303	0.42701893398921587	0.6157625575452359	-5.753902214380822	-0.7943032130389518	Rhobtb1
ENSMUSG00000008384	-1.9369634590185985	5.138086532122477	-1.6168078429862014	0.11323354198349103	0.27114583484374394	-4.550209675920766	-1.5838250285969708	Sertad1
ENSMUSG00000054342	-1.937048875006645	4.368432238566529	-1.689586838563807	0.09834601493317682	0.24563168481837308	-4.555800919301706	-1.6529255576544366	Kcnn4
ENSMUSG00000033918	-1.9377828588902961	6.144509414855542	-2.1352544492932726	0.03834549104834155	0.12613517885147352	-3.6697584941855417	-2.0711423942739824	Parl
ENSMUSG00000021822	-1.9381793363071294	-3.295008126201593	-1.666519018117788	0.10287912113582301	0.25367411054445477	-4.772531194938022	-1.6310530738185434	Plau
ENSMUSG00000046230	-1.9391130338729796	-0.9182154766015348	-0.791121778654408	0.43311684152732166	0.6185475513744597	-5.8258884150732335	-0.783869238275751	Vps13a
ENSMUSG00000045010	-1.939450740830454	-4.128894647626886	-1.344086743968896	0.18580996572984987	0.382249078439064	-4.977853359888377	-1.32307641904147	Gm4779
ENSMUSG00000035268	-1.940763459629135	5.268323607293374	-3.283260087096269	0.0020436577127677805	0.013555996379823831	-1.3753511555038367	-3.0838133446029903	Pkig
ENSMUSG00000105509	-1.940815530019836	-3.6743838691373023	-1.2119252882274472	0.23215847332661063	0.44403944591278927	-5.49787912747932	-1.1948171625534867	C130013H08Rik
ENSMUSG00000037366	-1.9413661270354627	-3.916290447186384	-0.9186534300341854	0.36340139550116657	0.5753484705376241	-5.720546698236812	-0.9089028760986573	Pafah2
ENSMUSG00000067787	-1.943091165881087	3.380476434331667	-0.8512478134981867	0.3993474676598149	0.600097152498835	-5.522491178557571	-0.8427872005467675	Blcap
ENSMUSG00000046985	-1.9449355074397463	1.1831794671221982	-0.9779073331312377	0.33346644126332303	0.5523275412916007	-5.513100477543474	-0.9671552257320178	Tapt1
ENSMUSG00000024940	-1.9452278575957513	-2.200796123138676	-1.0666181599286453	0.29196200537922895	0.512718207966474	-5.66499950782805	-1.0538272712253938	Ltbp3
ENSMUSG00000002228	-1.9457404049799425	-1.7170380990454892	-0.7343683815941253	0.46671014941562294	0.636710719599268	-5.730175722895646	-0.7278422639825408	Ppm1j
ENSMUSG00000032012	-1.9465101100904627	-2.7274987664008066	-1.090404697001455	0.2816076717433808	0.5014214318407817	-5.533222416221424	-1.0767148596397482	Nectin1
ENSMUSG00000059149	-1.946940081481654	-4.04352060953921	-0.9766301187743411	0.3340914771119624	0.5528828163460785	-5.6513620056478855	-0.9659054857089656	Mfsd4a
ENSMUSG00000092203	-1.9488863394584222	-0.40826254333103645	-0.8667211514798178	0.390905571721616	0.5949496850131816	-5.781353092314378	-0.8579762612583264	1110038B12Rik
ENSMUSG00000021494	-1.9489096864169704	5.480757725390279	-1.8957470729547985	0.06457332796189662	0.1829557647452066	-4.244850240649149	-1.8482006048897917	Ddx41
ENSMUSG00000096210	-1.9490538796039891	6.960627773880639	-2.890474067029008	0.006007332821211902	0.031112969409622417	-2.2898843001375417	-2.747380869866682	H1f0
ENSMUSG00000021061	-1.9499712552285469	-5.226668425948678	-1.5961368153968223	0.11761651174523975	0.27862499127232565	-4.8417435482774	-1.5648567071749537	Sptb
ENSMUSG00000003438	-1.9503525798088233	5.461210457131921	-2.354184094757704	0.02309233539835505	0.08674829317870862	-3.3869033080746154	-2.2719035673905013	Timm50
ENSMUSG00000029687	-1.9507136417877502	2.5564413027900246	-1.4792266889895127	0.1462040519492637	0.32373496456704487	-5.1371470886321164	-1.4530709638349415	Ezh2
ENSMUSG00000022833	-1.950737950681171	-4.7791064697826124	-0.9433926380769713	0.35063158026956864	0.566044279305841	-5.414249151306584	-0.9333649316997067	Ccdc14
ENSMUSG00000097908	-1.9514835352339233	-4.167746690849553	-1.1162486622766805	0.27051468575942744	0.48949207454014715	-5.498090864155469	-1.101878065381687	4933404O12Rik
ENSMUSG00000038679	-1.951688282479538	-0.34149316724404366	-1.0480734514460697	0.30046017884366144	0.5210092830823454	-5.72284038340185	-1.035447057872768	Trps1
ENSMUSG00000025920	-1.9522764462244138	-2.1744780847129146	-0.895501953309993	0.3753918337101224	0.5839388435749463	-5.526242589233497	-0.886418908623459	Stau2
ENSMUSG00000036362	-1.9533341182126023	-1.2329571384166034	-0.553923815174831	0.5824353151582795	0.7049451754823403	-5.674893571648535	-0.5498309691350982	P2ry13
ENSMUSG00000028988	-1.9534288657310712	3.500706628918611	-2.255390684541183	0.029133173205613167	0.10355370811301205	-3.754415722941298	-2.1816797940562136	Ctnnbip1
ENSMUSG00000028573	-1.95477626238694	-1.5261871831546372	-1.157740108082756	0.25321612411995653	0.4688388317933233	-5.534298916244248	-1.14257251106088	Fggy
ENSMUSG00000044201	-1.957245128236072	-2.6171101353770454	-0.8074623931507485	0.4237438464568195	0.6142655834809038	-5.912417939365982	-0.7999429590962004	Cdc25c
ENSMUSG00000020705	-1.9606246419671312	3.300290757541747	-1.3974784048190867	0.16943886224891203	0.3595863952315273	-5.194281470752185	-1.3740090841729329	Ddx42
ENSMUSG00000024013	-1.960907252588707	5.509172972810671	-3.194193461696775	0.002592561170035645	0.016151126995205736	-1.5934649272639785	-3.012323539354345	Fgd2
ENSMUSG00000034613	-1.9609272452917648	3.2996356336367825	-1.1205841256014815	0.26854407085403487	0.48712610733995	-5.457449909496182	-1.1064216225926244	Ppm1h
ENSMUSG00000027737	-1.9614098481041808	1.3326193931862418	-1.1313821996721452	0.2641646976079633	0.4820018863825874	-5.103649687920455	-1.1166016224702968	Slc7a11
ENSMUSG00000092412	-1.9630851648513907	-3.770330931095417	-1.228072735315711	0.22609950093955405	0.43663069615543265	-5.446043239990183	-1.2104676393435825	Gm20507
ENSMUSG00000037509	-1.9647405022652287	-3.6206897796646906	-0.9957087952174596	0.32483615459488047	0.5445929511842773	-5.716309002071204	-0.9845683254449388	Arhgef4
ENSMUSG00000103898	-1.9666561956281612	-4.936757307752888	-1.364422520624752	0.17937273066379447	0.3733307987882507	-5.154143022459358	-1.3426888992457449	Gm30238
ENSMUSG00000020898	-1.9674064981784893	1.6401166672814023	-0.8556332105579331	0.3969434375951948	0.5988482443427359	-5.7727398666489975	-0.8470927289336249	Ctc1
ENSMUSG00000025103	-1.9674822835034995	4.782110128486251	-2.091411722859898	0.042297252489699	0.13505913318648682	-3.8903629023415576	-2.0305836026272237	Btbd1
ENSMUSG00000020087	-1.9675977951234298	2.529723772134215	-1.1234457883870896	0.2674814050291546	0.486183066711625	-5.398565213934641	-1.1088812695799835	Tysnd1
ENSMUSG00000031700	-1.9684316474557373	-0.2048227099685979	-0.7139865885633865	0.4790060314049832	0.6439185669666534	-5.721973951482071	-0.7079021388588613	Gpt2
ENSMUSG00000024177	-1.9713510917645192	2.111573274474172	-1.526131230298558	0.13429967515411662	0.3053502073405753	-4.990575522398496	-1.4973597512511134	Nme4
ENSMUSG00000020650	-1.9714130797430924	4.102200630581148	-1.6865884692953002	0.09876139253064409	0.2462875399583786	-4.671272934700712	-1.6508882646334337	Bcap29
ENSMUSG00000011831	-1.9717015273407497	-0.14926659435938797	-0.8741641864749777	0.38688508164015945	0.5918408843582448	-5.883030909575026	-0.8652800796832122	Evi5
ENSMUSG00000043542	-1.9738373065180943	1.4072053249219314	-0.8515295867580451	0.3990860651686934	0.5999458891627861	-5.709526656882907	-0.8432546049335559	Zc2hc1a
ENSMUSG00000072568	-1.9742520155202337	-1.0447954177390992	-0.7092339528690993	0.48192069981672536	0.6453940195931104	-5.859703775570819	-0.703216721818571	Lratd2
ENSMUSG00000097573	-1.9774513314197841	-4.130715541146848	-1.0916089067433419	0.28094647412567075	0.5010097913690461	-5.562188587826157	-1.0781956022257702	G730003C15Rik
ENSMUSG00000021453	-1.9791796960028	4.777737096606779	-1.5631104990131024	0.12535710189502572	0.2909523930255958	-4.358267917654627	-1.5326703350337856	Gadd45g
ENSMUSG00000097411	-1.9796447927672616	-3.311690877300722	-1.2047820753895175	0.23472772544483922	0.4475104602075121	-5.429003387568601	-1.1882682927191361	B430218F22Rik
ENSMUSG00000021066	-1.9801645412436182	-5.214902442835995	-1.552976657612576	0.12759269764395326	0.2944118073441004	-4.878627657582401	-1.5236638764714179	Atl1
ENSMUSG00000042082	-1.9812097693460204	2.0641704667915532	-1.4122087049912555	0.1649223764470148	0.3527480705872739	-5.183693591204767	-1.3887053179112523	Arsb
ENSMUSG00000002767	-1.9812376279046984	5.224943884735218	-2.280704291195729	0.02746416236441105	0.09886450711509573	-3.5093878966490104	-2.2048565493518946	Mrpl2
ENSMUSG00000031755	-1.9823387506909216	-3.0512890957811436	-0.9655355931498699	0.33955370634669724	0.5571498838926725	-5.758752586941305	-0.9550474411110192	Bbs2
ENSMUSG00000024597	-1.9828935209513971	-3.6824609881074273	-0.9683618180927944	0.3382790586436888	0.556225938722176	-5.743386150447803	-0.9575711382200726	Slc12a2
ENSMUSG00000092124	-1.9829499301325402	-4.327123761494895	-1.6583492414424146	0.104360241768735	0.25611797716675155	-4.8344102664863415	-1.624072942962309	B930094E09Rik
ENSMUSG00000073739	-1.9829511131413105	-4.117559064416466	-1.3306692525123962	0.19031147293634273	0.38860396424916444	-5.2803691211666415	-1.3096582510225978	Gm16287
ENSMUSG00000022844	-1.9834063506229476	3.0652987763429893	-1.3363138294852432	0.18831661599893554	0.3859709354904856	-4.884773624670631	-1.3155753367918828	Pdia5
ENSMUSG00000009569	-1.985683032399515	1.1150483491803795	-0.7876278546995263	0.43513694894445276	0.619715895468805	-5.7246174081648675	-0.7804314723515079	Mrtfb
ENSMUSG00000058351	-1.9857038413379646	3.0862213207199525	-1.7567239092965743	0.08608429643001703	0.22366030173015852	-4.5485629896242115	-1.7164249327605652	Uqcc5
ENSMUSG00000058239	-1.9857735213524557	3.070681599111873	-1.609082655379938	0.11475070432361216	0.27370526646214915	-4.873707096304231	-1.57719482091355	Usf2
ENSMUSG00000021470	-1.9861455822951537	-1.9826643730086058	-0.7077587484524842	0.4828274297454387	0.6454544482573183	-5.791786012156296	-0.7017622737300587	Ercc6l2
ENSMUSG00000031503	-1.9871240537382515	-3.2636510664633	-0.7593137149350553	0.45180756268535194	0.6288604271877503	-5.580921545878301	-0.7524049633540566	Col4a2
ENSMUSG00000054027	-1.988052235680981	-3.977462967183154	-1.4643689311768118	0.15036634912080946	0.3302622951109797	-5.123298121707415	-1.4382386612840306	Nt5dc3
ENSMUSG00000018372	-1.988403353879901	-2.6068597325658227	-0.941334350784107	0.35179208267586104	0.5668710470736557	-5.757318507226001	-0.9311188620249925	Cep95
ENSMUSG00000047260	-1.9886634964255205	5.6434305485609695	-2.638064982045948	0.011484034084141658	0.05181224127290988	-2.7875881852250237	-2.5276145911714023	Emc6
ENSMUSG00000024841	-1.9900488808000547	4.9703086690489515	-1.8120282717025522	0.076968773702367	0.20704518734917654	-4.336821758003411	-1.7685513616385728	Eif1ad
ENSMUSG00000022556	-1.9901727901763635	3.2923555288303312	-1.608335996148606	0.11508023022856041	0.2742967037045043	-4.758295362222389	-1.5757638767431768	Hsf1
ENSMUSG00000042807	-1.9903269070029308	-5.261645225986466	-1.631796660363062	0.11002553718524384	0.26546595716484545	-4.789630015695309	-1.598078368108858	Hecw2
ENSMUSG00000034292	-1.990580403292217	-3.8525618283624112	-0.9793481729856421	0.3327622687232268	0.5521198508014578	-5.755876202582862	-0.9685650091578104	Traf3ip1
ENSMUSG00000024072	-1.9912340273110438	5.518895211914885	-3.239539926420656	0.002281909939679516	0.014683301605956345	-1.4690683367125663	-3.050854673267454	Yipf4
ENSMUSG00000029062	-1.9924526315880289	4.597499758407342	-1.9299761201066887	0.060072049036473764	0.17434487249357272	-4.237401065740749	-1.880264425862196	Cdk11b
ENSMUSG00000050930	-1.9926740992545762	-4.8827279012264855	-1.0693618823145878	0.2908729279119406	0.511414986605224	-5.500207866263942	-1.0562085882815717	Map10
ENSMUSG00000023066	-1.9944985836794173	-3.9090784346719376	-0.8935162080405068	0.37655452445511384	0.5843733564373774	-5.7947727185954	-0.8842625037937624	Rttn
ENSMUSG00000034110	-1.9945988335825453	-3.1752879004430623	-0.9715130129874864	0.3367262767271674	0.5546571510562007	-5.734332940563413	-0.9606537827659658	Kctd7
ENSMUSG00000038822	-1.9949723736829035	-1.5787521313078936	-0.5962968372182204	0.5540325072068537	0.6889037699864188	-5.824798412859942	-0.5917283529917287	Hace1
ENSMUSG00000029063	-1.9950688571343085	6.660391301504694	-2.5769884279462216	0.013480792336486452	0.05830471335556608	-2.889395607224905	-2.4708086682978636	Nadk
ENSMUSG00000022615	-1.9953216471374955	-1.6695623911924533	-1.1941530431535472	0.2388162361617615	0.45252044848379464	-5.4685953701021655	-1.1779507622841863	Tymp
ENSMUSG00000046733	-1.9971681134433952	-2.2718370092776796	-0.7516970041178845	0.4562354625281534	0.6312111914944892	-5.69903569985888	-0.7450599774389977	Gprc5a
ENSMUSG00000033852	-1.9972074475455983	-4.674910790279883	-1.1594493100642056	0.2525264997721024	0.4680403115994656	-5.449642222065031	-1.1442342568225952	Gm28042
ENSMUSG00000039748	-1.9973373524047666	-3.154183003586273	-1.6337928497612604	0.1096039630655655	0.2647389283541266	-4.8314830677717255	-1.5999757504435361	Exo1
ENSMUSG00000046841	-1.9984085522580417	-0.7358523649601406	-0.9798379222993113	0.3325231429616595	0.5520580249513305	-5.640375923719658	-0.969044187160017	Ckap4
ENSMUSG00000027864	-1.9988055423356228	-3.8398019356917596	-0.8196836854096123	0.4168145820652116	0.6113179523762011	-5.639025217318514	-0.8119600035791225	Ptgfrn
ENSMUSG00000052407	-1.9997738983563593	-4.047924602674416	-1.256934573884627	0.21556215749423452	0.4224066259897935	-5.42050962390939	-1.2384151728983168	Ccdc171
ENSMUSG00000079480	-2.0001930300276793	4.526401976207894	-2.0767315490446396	0.043697881213772646	0.13800139891698984	-3.9518677228241144	-2.0169773101784227	Pin4
ENSMUSG00000058192	-2.0007666475931227	-4.138610550025408	-1.033623756804252	0.30709052398561404	0.5275971099572482	-5.595950423876719	-1.0213460332448145	Zfp846
ENSMUSG00000025364	-2.0011621114453946	3.4923037978773683	-1.6055894304490919	0.11568416255686574	0.27517661229639523	-4.823406905650726	-1.5731496852152962	Pa2g4
ENSMUSG00000033762	-2.001360867319193	-4.011680192643351	-1.1093789930567062	0.27343265166205577	0.49360172233210614	-5.511999025250213	-1.0951917217092637	Recql4
ENSMUSG00000022314	-2.003448797088342	2.959767607787714	-1.4832292326812893	0.14530653165432303	0.32235662683719946	-4.974580215786871	-1.4563114863872404	Rad21
ENSMUSG00000073968	-2.003849306778864	-4.2982886446436845	-1.137387386306575	0.26153238813844765	0.47863389220912406	-5.486889300915382	-1.1227765947023476	Trim68
ENSMUSG00000040957	-2.003985942482064	-3.4497448278634795	-0.9746249187024099	0.33507434590749496	0.553189804390059	-5.679253390195877	-0.9639433151829866	Cables1
ENSMUSG00000079470	-2.0040793082848922	-4.263168925010392	-1.090954281070285	0.28136849559552396	0.5011701888521977	-5.515369538541318	-1.0772502185307355	Utp14b
ENSMUSG00000002660	-2.0041795747136932	4.782608957482771	-2.6018032880120203	0.012668545812180083	0.05586825042799902	-2.920023123484898	-2.492953437744917	Clpp
ENSMUSG00000020381	-2.0051838851327077	-1.628095821266698	-1.003737811776256	0.3211201346608925	0.5412539435503606	-5.80203064549941	-0.9921586609259393	Mrnip
ENSMUSG00000025173	-2.005386577192134	5.4462755756872525	-2.7174570177915682	0.009442664593578402	0.04448936732112505	-2.679776561755555	-2.595597362326706	Wdr45b
ENSMUSG00000022456	-2.0060472900929827	-0.2688475114309972	-2.3459029329802203	0.023551698049627843	0.08804055041182213	-3.6986731658202925	-2.2643646214077067	Septin3
ENSMUSG00000023055	-2.0061460785567578	1.3939643146879999	-0.9715818135240919	0.3365696314158372	0.5546385536924987	-5.71389437982925	-0.9609652683042892	Calcoco1
ENSMUSG00000082820	-2.007514499162319	-3.363086593073646	-1.9957952222539905	0.0521693593170655	0.15649782453938102	-4.3358294384436	-1.941733596405801	Gm13803
ENSMUSG00000079478	-2.0076611785386556	4.08566550868519	-2.2049554678461036	0.03272976460112121	0.11268991588245275	-3.751351908599057	-2.1353826758846073	Znrd2
ENSMUSG00000045106	-2.0077235414631125	-3.1094636714038204	-1.0122866863093085	0.31706338179578114	0.5377913166883475	-5.794890338771398	-1.0005107832728009	Ccdc73
ENSMUSG00000066647	-2.0077749130641145	-4.79463004506799	-1.2472587687895984	0.21890072088378756	0.4271390568715482	-5.335174298780824	-1.229456438356816	Gm5113
ENSMUSG00000023971	-2.0088211178012165	4.45930229668138	-1.8962298370817396	0.06466158673070632	0.18313783601239014	-4.253090409858176	-1.8475906265349606	Rrp36
ENSMUSG00000063439	-2.0092835354282266	5.194742312490757	-3.2054098455690276	0.002512197409651751	0.015779287680458717	-1.55392239279941	-3.0218683984141825	B9d2
ENSMUSG00000030649	-2.009288371319406	4.122902217570807	-1.5941106993268346	0.11807024527146193	0.27937318327940286	-4.726641111689567	-1.5629249632168467	Anapc15
ENSMUSG00000083424	-2.0095191741593106	-4.586813566857649	-1.108958776038251	0.2736118636850533	0.4937187629207268	-5.531719711937668	-1.0947826627019832	Rpl35a-ps4
ENSMUSG00000039089	-2.0100283810881763	-2.479461150953556	-1.0381096933331257	0.3050214655764706	0.525461055020585	-5.78853453009473	-1.025724493669368	L3mbtl3
ENSMUSG00000034493	-2.0100821635502415	-5.304810038046173	-2.0835363606773507	0.04318137981807157	0.13688004157076353	-3.9729813030943806	-2.0219513331536265	4930556J24Rik
ENSMUSG00000055061	-2.010429722100284	-1.9247826996533297	-1.1554574168167246	0.25428336409935604	0.46987009518746625	-5.55447061186059	-1.1400070497556567	4931431C16Rik
ENSMUSG00000026094	-2.010643210169357	5.063238344298117	-3.1938629899389683	0.0025949654200022754	0.01615950926376774	-1.7209561738258365	-3.012042174540115	Stk17b
ENSMUSG00000021009	-2.0132409626328904	-4.579540671133359	-1.3426035473215645	0.18644546402933343	0.3832615646437328	-5.201953555732959	-1.321167668761266	Ptpn21
ENSMUSG00000026281	-2.013262214152207	4.4847114064500895	-2.0192365184398806	0.04958049538004009	0.15122843744715267	-4.012872131868954	-1.9635655535171372	Dtymk
ENSMUSG00000027104	-2.013574769328695	1.4344924592482131	-0.6980930703948717	0.4888770970051558	0.648999841421316	-5.867185424907959	-0.6920959147780571	Atf2
ENSMUSG00000078612	-2.013669674628186	-4.9290004511424375	-1.2551983729281686	0.21603239367702898	0.4229230986572522	-5.3166137606600214	-1.2371473231777474	Fyb2
ENSMUSG00000000532	-2.013681588152543	-1.6439763345176088	-0.8763385326749804	0.38560542553999266	0.5909725484503372	-5.7432839999020535	-0.8676144640848555	Acvr1b
ENSMUSG00000027384	-2.0142965377252295	1.8324090441736658	-1.022675700162842	0.3120512155475165	0.5330199202975999	-5.5384938626489415	-1.0109273231360831	Ndufaf5
ENSMUSG00000031095	-2.016109659378175	-1.8507830630280695	-0.7011862775200862	0.4869642769001268	0.6480487128356001	-5.799004659010486	-0.6951452541236687	Cul4b
ENSMUSG00000069729	-2.0161728798429834	2.9168059525765995	-1.0789939759341278	0.2864699450423518	0.5074733949839154	-5.374735578239175	-1.0658975756526665	Arid1b
ENSMUSG00000022519	-2.0162321744355896	-5.273614525624667	-1.4501975831883578	0.15409490145345534	0.33613698454824764	-5.040125464088058	-1.425215554387913	Srl
ENSMUSG00000020430	-2.0163209558086654	5.4119664573524116	-2.379547725216666	0.021735047155717876	0.08291477749005798	-3.3761007329388386	-2.2949664486023704	Pes1
ENSMUSG00000087478	-2.0169750065837286	-4.452375620503386	-1.5938422740217593	0.11829636508001426	0.2797145499947727	-4.871729158359282	-1.5619644449414043	4930506C21Rik
ENSMUSG00000020798	-2.0171252666017185	-0.34704734340261345	-0.9693098799669408	0.3376888779194711	0.55568898945467	-5.385999055538905	-0.9587417151731813	Spns3
ENSMUSG00000041354	-2.017747423805206	3.1488443705011586	-1.0162052767098089	0.3150871187032684	0.5358849043409402	-5.522121719636901	-1.0046049377345734	Rgl2
ENSMUSG00000026201	-2.0181824264061095	4.302001368983235	-1.6320020339815426	0.1099821033520772	0.2654422586120737	-4.6534797030611905	-1.5982735854055146	Stk16
ENSMUSG00000018932	-2.0191620685757123	6.004851505130201	-2.388771367557857	0.02125954656570325	0.0814878099528701	-3.294308545026324	-2.303343097998505	Map2k3
ENSMUSG00000041685	-2.0197023067932807	1.6552271872291797	-0.9229253481753759	0.3610796233424428	0.5744669875047772	-5.745997885242117	-0.9133098119549069	Fcho2
ENSMUSG00000039294	-2.0206435015839626	5.89989501886293	-1.9789019800410623	0.054254054489934665	0.16123045827100327	-3.9773375568342875	-1.9248026329562677	Cybc1
ENSMUSG00000024381	-2.0210146290076234	5.642564904342723	-2.8308830896154378	0.007031558781346656	0.035101859589966485	-2.393455535163218	-2.695345929985302	Bin1
ENSMUSG00000043939	-2.0227213268640667	0.5136308441697783	-0.7284745148159717	0.47018268441312283	0.6389243511571843	-5.329045350679851	-0.7221818439554863	Trem4
ENSMUSG00000043284	-2.0245941720766596	4.883212658533684	-1.9891483774936658	0.0529243963699037	0.15820310650094796	-4.08938727922687	-1.9355372973726546	Tmem11
ENSMUSG00000034807	-2.0255529602154114	5.496055908100568	-1.8636089874025763	0.06921454355793753	0.19214652206707905	-4.285402452753749	-1.8170167831335406	Colgalt1
ENSMUSG00000092118	-2.025806471651932	-0.9338081901084818	-0.6942996551752372	0.4912286320115914	0.6505302873063851	-5.859507151148982	-0.688355988501459	Fancf
ENSMUSG00000030303	-2.026548753517178	-4.873861724527994	-1.4404103160113606	0.15682955823444572	0.34050869041667686	-5.066046616227825	-1.4158154043066864	Far2
ENSMUSG00000086629	-2.0265854950317848	-0.11661822892221303	-1.3345919031498987	0.18887538755199568	0.386374707416497	-5.376871860129694	-1.3139132847478372	2810403D21Rik
ENSMUSG00000024603	-2.0270867834117867	3.6891292876846755	-1.4309099566082812	0.15968369123880732	0.34463407513828004	-5.141926956780258	-1.4061361782306268	Dctn4
ENSMUSG00000052783	-2.027577467367876	-4.148130232455205	-0.8053780124608986	0.4249325770115293	0.6147626467229358	-5.557860076058512	-0.7978930153167747	Grk4
ENSMUSG00000087269	-2.0290149117715734	-0.095720730737812	-1.0163811624475871	0.31500432907750003	0.5358849043409402	-5.766305220201263	-1.0047768176373701	D330023K18Rik
ENSMUSG00000053580	-2.0301730990430347	-2.285189362394907	-1.1848251680249107	0.2424468630395193	0.4568640641321652	-5.5714545509444395	-1.168892704961436	Tanc2
ENSMUSG00000025758	-2.0319880710296676	0.6593970306888025	-0.7863431181513296	0.4359786975893021	0.6204059105551469	-5.891137425165467	-0.7790017267277385	Plk4
ENSMUSG00000095567	-2.033158616578636	5.748959747210921	-2.0939513710023445	0.04205897234522032	0.13438268681287371	-3.877307850484251	-2.032936168345398	Noc2l
ENSMUSG00000029103	-2.0341238368650485	6.143847173274859	-0.44912953436392605	0.6555426772048827	0.7577090406799033	-4.6441333464784496	-0.4460755448900296	Lrpap1
ENSMUSG00000017713	-2.0342082295859627	-3.5838291853634345	-0.901576274549001	0.37230431587963264	0.5815802906286949	-5.8113314679735595	-0.8921653418817737	Tha1
ENSMUSG00000042729	-2.0343697822957454	4.01972307516163	-1.1642528812233905	0.25059561982030604	0.4659893939226768	-5.27482737757503	-1.1489038745468627	Wdr74
ENSMUSG00000031543	-2.035462862412065	-5.024605523208009	-1.984229982952311	0.05348915572561165	0.15939183597032616	-4.203306655885285	-1.9309506491365716	Ank1
ENSMUSG00000035642	-2.0369360138266686	2.7887413203943545	-1.282033689258745	0.20654486907250844	0.41028573444247096	-5.286326975969703	-1.263123307179275	Aamdc
ENSMUSG00000021276	-2.03747273035645	2.5672231286704967	-1.3958317200506851	0.1697691176873609	0.3599869468272005	-5.041596131019839	-1.3729460547694954	Cinp
ENSMUSG00000061393	-2.039831810097151	-2.892548742081869	-1.1570268842755274	0.25364856330392477	0.4692727678783867	-5.587195496400082	-1.141532096246656	Acvr2b
ENSMUSG00000021550	-2.0421617968130588	4.557801026903147	-1.7172334773920088	0.09296858970819145	0.23677283242384886	-4.4100499137215206	-1.6799420581359463	Qng1
ENSMUSG00000004996	-2.043154696440715	4.2106529588107025	-2.4618909223811913	0.017906558736647683	0.07152782151202658	-3.20723030494505	-2.3675446601209003	Mri1
ENSMUSG00000061119	-2.0448822884803945	5.081870435525538	-2.6860352688045945	0.010234531005056075	0.04726464348870526	-2.795434908556724	-2.5678029692710296	Prcp
ENSMUSG00000029404	-2.045188968502488	4.663908936333786	-2.2148009055338647	0.0321224376308316	0.11142835580895061	-3.6911460275867274	-2.1428837063550112	Arl6ip4
ENSMUSG00000036908	-2.045628693467244	9.22746480124276	-2.0083840826439046	0.05090955037399304	0.15417310860282854	-3.918136958032224	-1.9522414060419702	Unc93b1
ENSMUSG00000017314	-2.045697944831434	-4.325029351108223	-1.1308142273236814	0.2644010795047859	0.482317876954888	-5.34283918770002	-1.1160491899670753	Mpp2
ENSMUSG00000104292	-2.047375478110263	-4.839558936561522	-1.2485992420188332	0.21856705996264364	0.42670619547324506	-5.351383094700562	-1.2303473506104639	Gm38042
ENSMUSG00000023018	-2.0474902016718866	0.13803259472626245	-0.9108201585493007	0.3674679088011501	0.5786302168608227	-5.714691450233082	-0.9012264906895758	Smarcd1
ENSMUSG00000029253	-2.047699390501233	-1.6355711196194949	-1.0597991003727827	0.29501920112303326	0.5153213626391459	-5.732851007528685	-1.0471742892036053	Cenpc1
ENSMUSG00000027533	-2.0480479522983144	6.254053759250934	-0.023865747905764192	0.9810676031818302	0.9898904949116409	-4.595248926233305	-0.023730467640545337	Fabp5
ENSMUSG00000027634	-2.0481363862620383	3.84519602235431	-1.3432734326834237	0.18623025392979659	0.3829223178944477	-5.109633484396388	-1.321813523616153	Ndrg3
ENSMUSG00000074228	-2.0486388295608204	-1.014109877272645	-0.885727428877894	0.3805796248381047	0.5874238902913025	-5.749357623759689	-0.8768288161780485	Gm10645
ENSMUSG00000007670	-2.0488430098149606	2.5130703416565696	-1.7647334309201121	0.08454919909513348	0.22070710206755983	-4.69291334429818	-1.7248794534190524	Khsrp
ENSMUSG00000030079	-2.049424728631023	4.286606237589045	-1.5944748922364829	0.11798858245633873	0.27924635354800714	-4.748727583825956	-1.5632722075624783	Ruvbl1
ENSMUSG00000019578	-2.050937290991517	4.954285488942804	-2.7337661191018556	0.0090543219967163	0.04303834214758047	-2.65843173508255	-2.6099962319579046	Ubxn6
ENSMUSG00000028807	-2.051209847098418	0.2714202242803026	-0.716763133084815	0.4773078659045319	0.6430532224645485	-5.826564043313741	-0.7106391663878807	Zbtb8a
ENSMUSG00000038069	-2.051658589653865	-0.3444946447067698	-0.7001951744220474	0.48757671980385864	0.6483606442207959	-5.863669481134521	-0.6941682204828296	Cdkn2aip
ENSMUSG00000078795	-2.0518521673428487	-5.230172438356294	-1.4376506313918216	0.15760748055162097	0.3416334595308838	-5.026600313720574	-1.4131640963752916	Ceacam15
ENSMUSG00000032122	-2.052555696624293	2.0670224609759282	-0.7151025620160412	0.47832307980435484	0.6434554175087139	-5.2433104764677365	-0.7090022512510074	Slc37a2
ENSMUSG00000019362	-2.0531372359324114	7.047515049451295	-2.9815648469225957	0.004660215939695733	0.025624476351497116	-2.146575770988317	-2.829627966107927	D8Ertd738e
ENSMUSG00000052291	-2.053351555780868	-2.603529232304564	-0.9397318559001404	0.35248561992272764	0.5675092844810751	-5.854567833156907	-0.9297788098514258	5330438D12Rik
ENSMUSG00000022241	-2.0534963557201147	4.313202949265766	-1.8558862350427467	0.07017505360789338	0.19414207779903508	-4.382741724236671	-1.8107790946865507	Tars1
ENSMUSG00000044934	-2.0542110994436844	0.30363297230552677	-0.8423818501806218	0.4041299295510944	0.6035806398466708	-5.787451620625597	-0.8342680893991553	Zfp367
ENSMUSG00000034187	-2.056515961999644	4.1690976839304685	-1.103500424185137	0.2758086289907487	0.49585816468893174	-5.302939441287715	-1.0897832614832867	Nsf
ENSMUSG00000036186	-2.056875711610014	-4.271561232849192	-1.0527344592782137	0.2982098209214493	0.5186981762648526	-5.591225155150959	-1.0402800266079342	Dipk1b
ENSMUSG00000046380	-2.0572485992191436	-3.8704314876757286	-0.8737320031298738	0.38711781685483904	0.5919433552400869	-5.497068480944914	-0.8648560242813439	Jrk
ENSMUSG00000075254	-2.0573063505720652	-0.7364319709434997	-0.8067887890525601	0.42412778529256323	0.6144155049534257	-5.744899180915799	-0.7992804965151413	Heg1
ENSMUSG00000066043	-2.0599218164962534	-0.6707991366896593	-0.7675996933589556	0.4468248370879616	0.6263962469916371	-5.939664197087767	-0.7607191451369658	Phactr4
ENSMUSG00000053819	-2.0599999808351126	3.0614907993309006	-1.0213724268257407	0.3126610984094596	0.5336411383946568	-5.438021775683813	-1.0096539790464996	Camk2d
ENSMUSG00000067336	-2.0606488086831987	-1.5011121323018182	-0.8428626825313025	0.40396929101366574	0.6034911944638993	-5.739659667202651	-0.8345532546016644	Bmpr2
ENSMUSG00000035284	-2.060906269521868	-2.810995949211356	-1.2636922106727495	0.21314871271737504	0.41918422912064107	-5.474426634296815	-1.2449538554389323	Vps13c
ENSMUSG00000042462	-2.061682405087016	4.820276838605014	-2.4299096461614256	0.01935135521689769	0.0760359811760723	-3.224421210038844	-2.3386924687291564	Dctpp1
ENSMUSG00000028398	-2.0618194950862745	4.9414275797218314	-3.7544505936585924	5.061383297150497e-4	0.004517654576865968	-0.2148069545150948	-3.477486610202683	Dmac1
ENSMUSG00000047221	-2.062317287065545	-3.7375969370977273	-1.0573885175045232	0.29610522914827875	0.5166213452532186	-5.607469227233147	-1.0448220342208068	Fam185a
ENSMUSG00000032109	-2.0631860459803444	-1.5373931295690777	-0.8507156331192137	0.39963981935724724	0.6002433284490817	-5.821233548711195	-0.8422646750111551	Nlrx1
ENSMUSG00000036087	-2.0642369056855268	3.2189970858783954	-1.0116651781427763	0.3172292665483078	0.537801392180218	-5.536983427685559	-1.0001678883573117	Slain2
ENSMUSG00000071369	-2.064263622164931	-0.32037351732514824	-0.7255271330628253	0.47197012315191633	0.6397584360273267	-5.88971150062697	-0.7192772291715736	Map3k5
ENSMUSG00000022544	-2.065013372695453	2.7368940423240877	-1.2436843384226506	0.220201246916163	0.4289638330161322	-5.2811425153653735	-1.2259931656302614	Eef2kmt
ENSMUSG00000022159	-2.067482366648298	0.9584942960060634	-0.7456330351623404	0.45985404563237087	0.6332327948833343	-5.827390874789115	-0.7390872052698546	Rab2b
ENSMUSG00000053329	-2.067841427155659	3.5670893233804954	-1.743250011471977	0.08827471799780409	0.22802164154094953	-4.579867482784447	-1.7045696380517872	Gatd3a
ENSMUSG00000020589	-2.06789327443414	4.9098766038765245	-1.0381064369269746	0.30502296405585533	0.525461055020585	-4.881829415583493	-1.0257213155299352	Cyria
ENSMUSG00000020212	-2.0679812721505217	-2.5341717721696275	-0.7862579444005554	0.43593053258292314	0.6204059105551469	-5.954068936223721	-0.7790834940594337	Mdm1
ENSMUSG00000061723	-2.068534887616087	-3.6170414287919344	-0.9276249448568256	0.3587799315235347	0.5727608909065657	-5.475189101229216	-0.9176923925966183	Tnnt3
ENSMUSG00000073125	-2.0705734292478066	-3.1413392706682037	-0.9395815148421147	0.3526805177687675	0.5675237472540536	-5.766937920068682	-0.9294025288100953	Xlr3b
ENSMUSG00000005078	-2.0719792012078693	3.912222369449239	-1.427288217382499	0.16055554138692504	0.3460606912572523	-4.968601668740632	-1.4032055892154878	Jkamp
ENSMUSG00000091993	-2.072437327778051	0.7495654274928568	-1.7372557100335277	0.0893383135511452	0.2299832483945234	-4.793041176088358	-1.6988984795676592	B930036N10Rik
ENSMUSG00000024084	-2.072767604214333	3.8520268032504186	-2.494511405464868	0.01644100112787603	0.06721588907920216	-3.364635191117167	-2.3989758021171546	Qpct
ENSMUSG00000014551	-2.0731239283558613	4.634699566345683	-2.046711110674198	0.04668871439149366	0.14513438854528876	-3.941617390178237	-1.989113157269607	Mrps25
ENSMUSG00000020387	-2.0734184882977638	-1.443967804448186	-0.7136970708457242	0.47918329991322817	0.6439185669666534	-5.864968434940188	-0.7076167311709223	Jade2
ENSMUSG00000022504	-2.074396656713773	4.626966835098004	-2.0495703245170818	0.04653732003977157	0.14472272122392696	-3.9000328452410553	-1.990486950921444	Ciita
ENSMUSG00000021113	-2.0745943715072444	1.6563908886594965	-0.7998249256414675	0.42810934486238417	0.6162355220081247	-5.767195977689147	-0.7924311113326826	Snapc1
ENSMUSG00000063888	-2.0762427912062393	6.924695962556889	-3.354876458501908	0.0016429935020576343	0.011476892367004886	-1.2163194589577495	-3.148164242367345	Rpl7l1
ENSMUSG00000006941	-2.076757995401343	5.0841455635748325	-2.45827078883914	0.017967745150911867	0.0717159242255146	-3.1769537517965305	-2.3662821517918857	Eif1b
ENSMUSG00000043153	-2.07683136227346	-4.815515208321943	-1.0785355357978794	0.2866720929714385	0.5077136406385548	-5.528274812363478	-1.0654505474410594	Crppa
ENSMUSG00000033272	-2.078011006588533	6.180168438725968	-2.091317866146649	0.04230608109576056	0.13505913318648682	-3.7632305594282593	-2.0304966524660277	Slc35a4
ENSMUSG00000028960	-2.078508036531293	1.730455433780127	-0.8627305799809349	0.39296371481813885	0.596269111546175	-5.764979094866838	-0.8542549999951049	Ube4b
ENSMUSG00000045625	-2.0786870380932556	-2.9343293513846684	-0.9230833312054109	0.36111463682986444	0.5744669875047772	-5.80192590873871	-0.9132432214703489	Pigz
ENSMUSG00000026273	-2.07916517525707	1.6719155054009118	-0.8800178798254858	0.38363092253600917	0.589620285549872	-5.672224222936422	-0.8712257136554372	Mterf4
ENSMUSG00000093904	-2.0793601778287885	6.656327100368541	-3.6181106630813282	7.75499479698129e-4	0.006292636128991251	-0.5745811408938364	-3.3613945995290777	Tomm20
ENSMUSG00000031226	-2.0810410406744513	5.318858694534324	-2.363006035660668	0.022611842136795027	0.0852791071247597	-3.3001297488402632	-2.2799299715688757	Pbdc1
ENSMUSG00000007338	-2.0813600782464348	3.8968862083289437	-1.3409993872408783	0.1868025215429418	0.38392470019023356	-5.052526962864073	-1.320097337689178	Mrpl49
ENSMUSG00000062929	-2.0822890259304594	0.8311477207625781	-0.6985106189095238	0.4885335507601539	0.648866086089488	-5.927734036891162	-0.692643107387732	Cfl2
ENSMUSG00000063334	-2.0828864999033114	3.0769945527935327	-1.4145232206164933	0.16424617504992006	0.35184412207535853	-5.1878422048819814	-1.3909315811426703	Krr1
ENSMUSG00000018733	-2.083979536713496	-0.5519280436924584	-0.6967715260991144	0.4896956078844873	0.6496500706771777	-5.952057219553199	-0.6907930434627568	Pex12
ENSMUSG00000045409	-2.084899412316723	0.0616698045048227	-0.8261612923328472	0.41317008003419997	0.6095966029313624	-5.762375031370411	-0.8183277231966998	Trim39
ENSMUSG00000023191	-2.0878972220552194	-3.6010204462340822	-1.0369247711540337	0.3054361030170566	0.5257551866865157	-5.5575321754670846	-1.02484547995102	P3h3
ENSMUSG00000002496	-2.0879998547744107	0.36606680128260544	-0.7659684811747628	0.4477848405476007	0.6271547524121429	-5.763682833983003	-0.7591132050583151	Tsc2
ENSMUSG00000039611	-2.0883275476463963	-5.11481437511665	-1.5809242740702345	0.1212239974885834	0.28415262570264543	-4.87278516085946	-1.549656444406661	Pgap4
ENSMUSG00000047003	-2.0905288564116793	-3.623274889040271	-0.9904458839942533	0.3273718610660513	0.5470414621689448	-5.6515522145475305	-0.979421291688425	Zfp41
ENSMUSG00000032216	-2.0909929093033064	0.6777136560230316	-1.283281137054765	0.2062668260292953	0.4101259455352382	-5.335908374086932	-1.2638974810822474	Nedd4
ENSMUSG00000057440	-2.093141656508281	-2.5605042337841897	-0.9691465066335129	0.3378919399079766	0.55579746511644	-5.812800750710992	-0.9583388095434998	Mpp7
ENSMUSG00000028552	-2.0934265864285675	3.5814326951684734	-1.1841186467831024	0.24287039554423984	0.4574132620647213	-5.362107326961497	-1.1678422665502413	Eps15
ENSMUSG00000020282	-2.0942191861626824	-3.288273900699586	-0.7010557151010691	0.48704493120206827	0.6480487128356001	-5.724127958973378	-0.6950165479315169	Rhbdf1
ENSMUSG00000030754	-2.0947057514654506	5.041991558833846	-1.716144109783855	0.09316956913975746	0.23712641883943944	-4.5667874239012205	-1.6789100830466621	Copb1
ENSMUSG00000027583	-2.0966282081623544	3.154135045720175	-2.074220241945884	0.04408010387207122	0.13889236692803944	-4.063342700524011	-2.013328292159629	Zbtb46
ENSMUSG00000087352	-2.097175469194215	-0.8395831519197322	-1.9294744562098383	0.06013602615402519	0.1744310465961396	-4.435554645482654	-1.8797949707699924	Gm12999
ENSMUSG00000067931	-2.098826264798419	-3.003707759403434	-1.2051511282658414	0.23473555293332515	0.4475104602075121	-5.459663810831143	-1.1882484187256743	Zfp948
ENSMUSG00000020770	-2.1000172832192487	0.4379056258607005	-0.6951018804795336	0.4906461992828155	0.6503678830171026	-5.852018024125134	-0.6892814019976631	Unk
ENSMUSG00000087515	-2.10176492001771	-4.335132622204228	-1.475085973151899	0.14747439571697965	0.32574554295633296	-5.100150931415961	-1.448510270542859	Gm13554
ENSMUSG00000042605	-2.102523304719366	0.9208063899296495	-0.7848008642961116	0.43677555996258743	0.6207174461553978	-5.895500863053183	-0.7776496881108027	Atxn2
ENSMUSG00000021583	-2.1032240456118068	2.2151525166302317	-0.883451043520335	0.38179431804276576	0.5883811264425216	-5.738172632391718	-0.8745949839342602	Erap1
ENSMUSG00000071713	-2.1032283996202654	7.089808559094548	-2.3380075552562265	0.023997280329537938	0.08939968017323348	-3.3350347558505877	-2.257172783936158	Csf2rb
ENSMUSG00000085628	-2.106238082128676	-4.007519187559446	-1.125355258515232	0.26668072305676227	0.4851427742568966	-5.550920055175461	-1.110738969501341	Appbp2os
ENSMUSG00000029708	-2.1063479700598737	0.30691612019194087	-0.8100185284695125	0.4223896889517029	0.6142134559168647	-5.900168179373545	-0.8022822822648049	Gcc1
ENSMUSG00000020272	-2.1076170195777113	2.092671874800878	-1.1190505579710865	0.2691905893974021	0.48780919340728296	-5.492667462487822	-1.1049284597522782	Stk10
ENSMUSG00000026608	-2.107733712462006	0.46910698563508035	-1.126230386132346	0.2661732408351353	0.484674113015067	-5.624213673606253	-1.1119183902847416	Kctd3
ENSMUSG00000031824	-2.109090744634103	-1.8220599459183546	-0.8587123063888943	0.3951532608347905	0.5977427373757589	-5.8143520116661875	-0.8503090959164851	6430548M08Rik
ENSMUSG00000087177	-2.1094673460517024	-2.0537495458920967	-0.8754910967175941	0.3861710790389755	0.5913312035108689	-6.01095019889465	-0.8665820008315748	E130307A14Rik
ENSMUSG00000026843	-2.110113014583265	-0.556473083079571	-0.9739267716941499	0.33554009970455234	0.5535396175735605	-5.659907545917471	-0.9630147928242577	Fubp3
ENSMUSG00000020850	-2.1112961321012733	3.38451629731566	-1.214209133166381	0.231144667981704	0.44298750147151955	-5.31570801697643	-1.1974154414283738	Prpf8
ENSMUSG00000022016	-2.1113539465959477	-1.6181079634482645	-0.9072596253452292	0.369211665530103	0.579641807342724	-5.608822157513771	-0.8979510146132555	Akap11
ENSMUSG00000031431	-2.111786897173727	6.339984768048395	-1.2002944258813741	0.23644762661319682	0.44953912867429285	-4.5625167311338926	-1.1839126891786371	Tsc22d3
ENSMUSG00000089936	-2.1135052446398426	-2.991634764964168	-1.101283133128546	0.27676156952405473	0.4966739371717398	-5.569707575079875	-1.0876230075048277	Gm16199
ENSMUSG00000017466	-2.1136610189494767	2.2421479106736455	-0.7416136362873973	0.4622616927387553	0.6346015664932201	-4.902667771565621	-0.7351277544429127	Timp2
ENSMUSG00000037486	-2.1147672354622893	1.691287660729454	-1.2141338339484393	0.23117312777439908	0.44298750147151955	-5.444419105645637	-1.1973423915994739	Asxl2
ENSMUSG00000039747	-2.115434567684391	3.855861841150249	-1.5537463341605129	0.127574920503291	0.2944118073441004	-4.850775593349849	-1.5237350082894165	Orai2
ENSMUSG00000073684	-2.1154682312610102	4.306663816962498	-1.619984823117471	0.11238161102424485	0.2695710402425034	-4.607574362847618	-1.5875788184963446	Faap20
ENSMUSG00000066640	-2.116255884729158	-0.5965068611239692	-0.7320962600284071	0.4680814344354959	0.6376585981603868	-5.863893751707274	-0.7256042182222565	Fbxl18
ENSMUSG00000019777	-2.1165364632278685	3.6306084024596106	-1.1796357954633685	0.24448398987732445	0.45923032335997016	-5.395304754944191	-1.1638520117604094	Hdac2
ENSMUSG00000055745	-2.116759606398471	-4.698849242519514	-1.1517430646057465	0.2557902607053506	0.4715877611057721	-5.4428441952940645	-1.1363974543731574	Rtl6
ENSMUSG00000022064	-2.116828073453227	-1.8578121091724353	-0.7883618044506658	0.4347121297856874	0.6195733716424453	-5.7079812358395685	-0.7811536516494397	Pibf1
ENSMUSG00000007777	-2.1173310012288624	3.857162122759771	-1.6820825235987107	0.09980223796301131	0.2480914589624498	-4.577196986961184	-1.6458131311832327	Trappc2b
ENSMUSG00000078879	-2.1184149920059068	-1.1531618403228927	-0.7820721678664674	0.438360678434666	0.6217543941035505	-5.896324733087082	-0.7749644297496514	Zfp973
ENSMUSG00000034192	-2.119648677831894	5.608751094404796	-3.7026839293500045	5.914389148200596e-4	0.005098434316805228	-0.35473610078324036	-3.4355103299239627	Lsm3
ENSMUSG00000051278	-2.1197523495454536	-4.593779545854647	-1.462528567801105	0.15086743798070676	0.3307986935640752	-5.044603354822137	-1.4364742516009776	Zgrf1
ENSMUSG00000087434	-2.1203068932470797	-5.091000349528884	-1.6945847013621143	0.09722184283223935	0.24386146050098095	-4.676015764726587	-1.6584739421551242	Rab11fip4os1
ENSMUSG00000034987	-2.1213513692428627	-1.8206838746943241	-0.9068087456435378	0.36944744768158466	0.579833048222522	-5.813975536583064	-0.8975088602026813	Hrh2
ENSMUSG00000085622	-2.121549318947096	-0.5769300385232193	-0.8478752125235174	0.4010962907662744	0.6014277125420617	-5.875117469845654	-0.8396649153680925	3110056K07Rik
ENSMUSG00000026696	-2.1246363477018795	5.639528614284873	-2.8317426656488394	0.007015695181548656	0.0350595647071401	-2.3774250189212514	-2.6960983368935656	Vamp4
ENSMUSG00000023805	-2.124790234166416	-0.7462771019907535	-1.039342957791088	0.3044543262101455	0.5247161676767672	-5.469928984704	-1.0269280899415925	Synj2
ENSMUSG00000057506	-2.125474442080716	6.662938812021486	-4.5999535241422915	3.708133935279287e-5	5.426390053132095e-4	1.9815575468547868	-4.12495118683302	Bloc1s2
ENSMUSG00000061666	-2.125656600209905	-2.4071607540055364	-1.2945478490564806	0.20222898881487858	0.4042757011043019	-5.220391327578928	-1.2752267696545425	Gdpd1
ENSMUSG00000027259	-2.1257730422365335	-1.7015514389337292	-1.3027303561873096	0.1994439867171433	0.40065008453040335	-5.454291441119718	-1.2831372748144914	Adal
ENSMUSG00000020189	-2.1259448611012743	3.3246924119249757	-1.2130284159084637	0.23174078838513312	0.44351845180216765	-5.099972201040181	-1.1958866682478564	Osbpl8
ENSMUSG00000097487	-2.1269660749557415	-1.5790682940395662	-0.7955327965160249	0.4306733500397746	0.616948199435465	-5.762795248924611	-0.7880399299361391	Ptges3l
ENSMUSG00000019823	-2.1272928702481244	4.576034810142515	-2.564039280824025	0.013923305611948674	0.059527006598087566	-3.0797767595827645	-2.4592360042338384	Mical1
ENSMUSG00000021592	-2.128032047792434	-3.2438858387835667	-1.0999448291026706	0.27733786380375897	0.49694855778783437	-5.617277226498743	-1.08631904527347	Arsk
ENSMUSG00000048109	-2.1282358666730636	-0.3841464163845451	-0.838514793848875	0.40637881223681216	0.6048917311459395	-5.84375359573429	-0.8302829737020859	Rbm15
ENSMUSG00000059839	-2.129568829049567	-3.3082526136946777	-1.2301612187661521	0.22517339817333146	0.4354816999898071	-5.413520034195161	-1.2128860281632254	Zfp874b
ENSMUSG00000105868	-2.1296229584285973	-0.8914858438022585	-0.9239473005833284	0.36055319681317255	0.5742589421850623	-5.72538679658346	-0.9143114861628471	Gm43766
ENSMUSG00000002111	-2.1303615472642465	9.211594206160134	-1.6453731180827609	0.10718433785282536	0.26095941117365984	-4.2919813300237335	-1.6109788247111574	Spi1
ENSMUSG00000030067	-2.1310744111007525	3.5919090518667045	-1.164034611130156	0.2506831254786182	0.4660953275892496	-5.212937744089666	-1.1486917098185259	Foxp1
ENSMUSG00000027166	-2.1316081540649656	2.7137140664240866	-1.3112407979915461	0.19673542525237284	0.396982125281196	-5.309858752300799	-1.290908449177916	Dnajc24
ENSMUSG00000046761	-2.1319239902428913	-4.053602874063528	-1.1712344436744242	0.24780830213669908	0.4630062572545523	-5.188212830592989	-1.1556892126000924	Fam83h
ENSMUSG00000039183	-2.132253348013092	6.463910641638738	-2.2145955644944335	0.032137567684501586	0.11145550910441893	-3.551944563107435	-2.1426953665280863	Nubp2
ENSMUSG00000106212	-2.1326766819069003	-4.344711264100518	-1.4767511085020675	0.14686425860347557	0.324679776805453	-4.932309659800243	-1.4506969734615929	Gm43112
ENSMUSG00000029587	-2.1352944666477303	-2.7521951168250434	-0.9774397915739012	0.33381870276358616	0.5526710988480981	-5.750932482453681	-0.9664507040278935	Zfp12
ENSMUSG00000040016	-2.1370109636771453	-0.6347328825188105	-1.737086649052363	0.0895310936981238	0.23028531902838956	-4.5905148144933605	-1.6978763928509994	Ptger3
ENSMUSG00000021870	-2.1376914062536403	1.4779752020318926	-0.9460524725056876	0.34928849962853814	0.5649841426272125	-5.696271067486934	-0.9359702610765083	Slmap
ENSMUSG00000039086	-2.1392827729244592	-3.150410620644084	-0.7078481907654959	0.48277242701273604	0.6454544482573183	-5.806098337001843	-0.7018504590325099	Ss18l1
ENSMUSG00000050908	-2.139965687668232	-2.0641287595595688	-1.145653213615175	0.25827476611331723	0.4744881746735148	-5.623113908994174	-1.1304782312119157	Tvp23a
ENSMUSG00000029207	-2.1409173713737997	-3.2203193725702493	-1.337269941294885	0.1880068992409107	0.3855366523060621	-5.207002194619	-1.3164981491120815	Apbb2
ENSMUSG00000062995	-2.1437228190119586	-2.6819860904953727	-0.926187313082812	0.3594010688142042	0.5732478556839117	-5.502434001323195	-0.9165069406164901	Ica1
ENSMUSG00000103975	-2.146275714166597	-2.5490294366820487	-0.9053291426502408	0.3702218684197651	0.5803573339165883	-5.6718469269966665	-0.8960578476889546	Gm37676
ENSMUSG00000096856	-2.1462793247594063	-4.251552974433541	-1.060715026983082	0.2947410572555028	0.5149577887932302	-5.561168773831436	-1.047777660526095	Gm10778
ENSMUSG00000085793	-2.146394589531775	-1.2707838776576503	-0.7734826394137903	0.44346838779622744	0.6245878013226741	-5.717945576275414	-0.7663494741588038	Lin52
ENSMUSG00000048279	-2.1481400203279595	-4.959578429879148	-1.5523864058373518	0.12789961908960146	0.29484153425128534	-4.897098756630573	-1.5224370028661138	Sacs
ENSMUSG00000039771	-2.148831230424846	5.998957650410946	-3.3533448014610383	0.0016502350528785274	0.011516935350747583	-1.2452068269869034	-3.1468785257048353	Polr2j
ENSMUSG00000020175	-2.149882336724433	-4.763778674924342	-1.2726740088995094	0.20981778471009951	0.4146638415162824	-5.2848990619588205	-1.2540666396498092	Rab36
ENSMUSG00000020818	-2.150100262726779	4.386242718232208	-1.5825986446174158	0.12067530695556945	0.2833641861635164	-4.50810917708905	-1.5519453231088136	Mfsd11
ENSMUSG00000021610	-2.1501606976370615	6.09997847818098	-2.352412754220936	0.023298991870329452	0.08733116721926287	-3.3636075297489074	-2.2684960108945957	Clptm1l
ENSMUSG00000096988	-2.1515283400317258	-3.638055500607237	-1.2397225596894026	0.22164939550368667	0.43082073183713665	-5.434357714521989	-1.2221540001537834	A930029G22Rik
ENSMUSG00000024251	-2.1518630732026143	-2.0569474093322335	-0.6741315740084115	0.5037541226904204	0.6586206373854306	-5.830771456017987	-0.6685945929272936	Thada
ENSMUSG00000025041	-2.1523124587495426	3.834141547264122	-1.1686799334682887	0.24882554956690983	0.46411149493336734	-5.358896104730698	-1.1532067111595181	Nt5c2
ENSMUSG00000057706	-2.1535832980761676	-4.070773225272239	-1.0675222325441895	0.29155834050837326	0.5122660240795788	-5.570610241891352	-1.054709205129174	Mex3b
ENSMUSG00000031487	-2.1539335913194497	0.32725263133819027	-0.9408770307890391	0.3519049460755532	0.5669332058213182	-5.729121545584526	-0.9309006735656004	Brf2
ENSMUSG00000030263	-2.153934246862914	4.2262538096628885	-2.092602358860339	0.0423222135297387	0.13507877028613913	-3.8769864861702277	-2.0303378088465447	Irag2
ENSMUSG00000046487	-2.1544719833204136	-4.587878386480092	-1.2015142645539012	0.2361277398250811	0.44911049626386274	-5.393537191517786	-1.184721093019745	Mospd4
ENSMUSG00000058325	-2.1557656632865525	-3.097594455743834	-1.2461956021410496	0.21928694746344182	0.42767399426712405	-5.433328722969216	-1.2284263869195104	Dock1
ENSMUSG00000042851	-2.157987981123162	-2.927733367621284	-0.9838835665555544	0.33055220235625093	0.5501273868240604	-5.622743672557113	-0.9730022127431955	Zc3h6
ENSMUSG00000031781	-2.1581510594538877	5.575116538630629	-2.4171233371415797	0.019957918003060054	0.07772842625177484	-3.2351095681538737	-2.3271380674101803	Ciapin1
ENSMUSG00000044791	-2.1582468580992336	1.7808504919304498	-0.8197753336990237	0.4167628814855422	0.6113179523762011	-5.863544571515839	-0.8120501050464928	Setd2
ENSMUSG00000034659	-2.158315298607986	6.188079989406463	-2.6650655253538815	0.010721313625122941	0.04899383528750043	-2.726910136014093	-2.5516533334241256	Tmem109
ENSMUSG00000025854	-2.1589062390737084	0.05189564238616591	-0.3703965446150841	0.7129053788495587	0.8008015556496431	-4.605818692145738	-0.36795689057059405	Fam20c
ENSMUSG00000037905	-2.1593396745345306	5.827215231241448	-4.660979692945879	3.0470026864480328e-5	4.6834241695122177e-4	2.296164296867615	-4.169924721744731	Bri3bp
ENSMUSG00000007476	-2.1600755181773277	-0.6801895033905777	-1.59623014591052	0.11776153318715629	0.27888680958030965	-5.027254617823205	-1.5642386520470148	Lrrc8a
ENSMUSG00000044221	-2.160621692529784	1.8721689017197545	-1.0279268804045993	0.3096020819354218	0.5304138036345655	-5.498472025948647	-1.0160573403278306	Grsf1
ENSMUSG00000026361	-2.1649303200781653	1.7020069339754496	-0.824895666362448	0.4138806218961971	0.6098136820157986	-5.710145857613203	-0.8170836569353083	Cdc73
ENSMUSG00000053192	-2.1658865811535195	1.3626108500783454	-1.0024922262741716	0.3217141274888769	0.5417030198069853	-5.614428537552623	-0.9909415388471987	Mllt11
ENSMUSG00000089847	-2.1664382076121753	5.864372323359457	-3.645821999018672	7.144356531078863e-4	0.005916674646438236	-0.554984428774671	-3.3839786234012763	Timm10b
ENSMUSG00000029454	-2.1664409309648955	3.369332101503779	-1.535819383937029	0.13174303677258428	0.30106213059738796	-4.909019558379026	-1.5072638616288005	Mapkapk5
ENSMUSG00000058809	-2.166486197527221	-2.084719432862512	-2.571011962327349	0.013683404225006211	0.058922906758333275	-3.2695986992051407	-2.465468928851715	Hspd1-ps3
ENSMUSG00000004451	-2.1688859613973968	5.725926131040048	-2.556227192692638	0.014110031834088576	0.060089680771119966	-2.9669998287523804	-2.454449916006766	Ralb
ENSMUSG00000039096	-2.1690547390328097	-4.290267897984634	-1.2764757913052893	0.20848371384087072	0.4129898668855561	-5.324768750458485	-1.2577457695935381	Rsad1
ENSMUSG00000039485	-2.1695844451755795	-3.8609565198796365	-1.1620893810576636	0.25146395333000326	0.46680787152467035	-5.453510477591838	-1.1468008125319922	Tspyl4
ENSMUSG00000020664	-2.1698698586553395	3.4677701087269273	-1.1015433931363052	0.27664959568708075	0.4966556581783562	-5.342694867160538	-1.0878765816853435	Dld
ENSMUSG00000036764	-2.1704331251046116	1.4037433132587556	-0.8224266617923932	0.4153715174141216	0.6110076590489338	-5.480928338954046	-0.8144773940817439	Dnajc12
ENSMUSG00000040950	-2.1716633428043735	-0.12237633499262644	-0.6955480779964517	0.4903693688717151	0.6502613099121624	-4.694430939078135	-0.6897214582444493	Mgl2
ENSMUSG00000078122	-2.1717358372941904	1.7086817941105918	-1.061674611547697	0.29417614777509443	0.5143785706829266	-5.226799403006452	-1.0490042817146232	Mir223hg
ENSMUSG00000029763	-2.17228481657964	1.3963908373374914	-0.9902893073382976	0.3275726904627204	0.5472572213805278	-5.66747960655439	-0.97901475218851	Exoc4
ENSMUSG00000024437	-2.1731041414718604	-3.225903522912764	-2.6767577982420985	0.010479776535005503	0.0481205864181074	-2.950856886486827	-2.5595832062266672	Gm8615
ENSMUSG00000033623	-2.1745512774782028	-1.2648960687168174	-0.7131107666320837	0.4796295606858064	0.6439642843725778	-5.911838742335814	-0.7068984928040228	Pcgf3
ENSMUSG00000032582	-2.175825836158212	2.539961575181457	-1.150294712486086	0.2562359983961857	0.47199252275174786	-5.5206847500595435	-1.1353325751708112	Rbm6
ENSMUSG00000070044	-2.176014155500738	-0.4886425987681471	-1.8698770720632714	0.06816360252504253	0.1899892376442155	-4.598491933202307	-1.8239237370726056	Fam149a
ENSMUSG00000023913	-2.1788996661368274	2.4164083226931665	-0.1620798483027655	0.8719849977763188	0.917173662811657	-4.599292971087608	-0.16113763667862263	Pla2g7
ENSMUSG00000031333	-2.182123108003243	-2.5466198010868486	-0.9444711565445091	0.35020583998308596	0.5657580367136986	-5.807603742568273	-0.934190103070118	Abcb7
ENSMUSG00000068264	-2.1823600394329614	2.359225052569852	-0.8564217020484429	0.39651215506748616	0.5987029345143572	-5.49199883400219	-0.8478668015803563	Ap5s1
ENSMUSG00000025609	-2.185168613398459	4.727233541961422	-1.4256049405150226	0.16103847042909672	0.34682908579333777	-4.9432737896803935	-1.4015874712657534	Mkln1
ENSMUSG00000036057	-2.185645718017856	-0.46662085634868067	-0.7605806531597177	0.4510581835036571	0.628721557517472	-5.929494896430446	-0.7536520462892556	Ptpn23
ENSMUSG00000037594	-2.1863149049150525	-2.506577232382153	-0.698750515004768	0.4884701869207416	0.648866086089488	-5.8004029490171405	-0.6927440545156555	Clba1
ENSMUSG00000018362	-2.186819707383089	6.667513524487412	-2.278721112008469	0.027591771868381146	0.0992052408689357	-3.419432114213931	-2.2030422363976676	Kpna2
ENSMUSG00000074417	-2.1872683092396263	3.652946535789239	-2.0634055717240236	0.045004213971287975	0.14121608479675613	-4.078396060007816	-2.0046150731377037	Pira12
ENSMUSG00000040029	-2.187838183135126	-0.18498251211446715	-0.9897755389677501	0.3276957897053907	0.5474029592068926	-5.575541482018148	-0.9787656420199157	Ipo8
ENSMUSG00000024293	-2.1881939266922896	1.8306225115192405	-0.8841802438864377	0.3815161082804316	0.5881899354226493	-5.693265402498338	-0.8751062287243819	Esco1
ENSMUSG00000075033	-2.189479277831944	-2.873770355522087	-0.9775858554280807	0.3336236906367466	0.5524680905054424	-5.459488658876246	-0.9668406682668298	Nxpe3
ENSMUSG00000062169	-2.189589574684497	6.85704169740213	-3.733138490086424	5.397138864182301e-4	0.004758898352629374	-0.39080998880569595	-3.460230147298913	Cnih4
ENSMUSG00000023170	-2.190105357358028	5.859591144289868	-3.1332697294032323	0.003109495551749633	0.01865575102451047	-1.713256799720123	-2.9567009336517724	Gps2
ENSMUSG00000026005	-2.1938299595140194	3.941625377275197	-1.3345080734664858	0.18890262284377948	0.386374707416497	-5.153365865099013	-1.3138323667816856	Rpe
ENSMUSG00000031021	-2.1948945587546884	6.867695343189766	-3.2185081909586892	0.0024213325525705917	0.01532841092902735	-1.5784968295019657	-3.0330029223814816	Tmem9b
ENSMUSG00000056888	-2.1955050419398354	7.99323619902758	-3.602671809296431	8.116632478874343e-4	0.006533974763979911	-0.6778444203160694	-3.348786466044223	Glipr1
ENSMUSG00000039983	-2.195591692297077	2.606092898682984	-1.2765344334456339	0.2084631858372528	0.4129898668855561	-5.318715132260519	-1.2578025152566983	Ccdc32
ENSMUSG00000029436	-2.1958566346253705	-5.274897261552204	-1.6369680589502822	0.10893611647463418	0.26375214075906306	-4.759772650119761	-1.602993376282514	Mmp17
ENSMUSG00000081665	-2.1964688720993175	1.727670037710052	-0.9431417872501231	0.3508775108060449	0.5660495867681725	-5.495110294502488	-0.9328885577098469	Pira1
ENSMUSG00000087543	-2.1978514440356984	-2.28360012015813	-0.833403323500074	0.40922282693944145	0.606781324030219	-5.734015786586499	-0.8252620594726483	Gm16576
ENSMUSG00000028907	-2.19793493776502	4.820298100381079	-2.1060745232513858	0.04093764843643461	0.1320489943661822	-3.887594867329441	-2.0441609609798412	Utp11
ENSMUSG00000023571	-2.1982084772103474	2.5606593647803955	-1.0607210379442833	0.29460457573273463	0.5148478702640139	-5.459345570450132	-1.0480738664188904	C1qtnf12
ENSMUSG00000033126	-2.198571491516434	-2.0684743027188572	-1.1635450765069895	0.25102438035906116	0.46636064956662915	-5.524468720268476	-1.1478648026246645	Ybey
ENSMUSG00000019842	-2.2001483179155836	-1.4345156217935382	-0.7841845318211793	0.43713329287259073	0.6209437856706419	-5.746997669958365	-0.7770431838546076	Traf3ip2
ENSMUSG00000025646	-2.200256001122463	1.3454181847304334	-1.5131123115984846	0.13740146742555504	0.31027646061787933	-5.133667219909895	-1.4855376129079356	Atrip
ENSMUSG00000070572	-2.2008192068883314	-1.997633899597648	-3.776725306826365	4.832856182432859e-4	0.0043339532263497495	-0.21611092712597912	-3.4898533823263564	Trmt112-ps2
ENSMUSG00000018470	-2.2018855804704427	-4.594701549947355	-1.1009616788918926	0.27689991556368304	0.49679846048152143	-5.492149079093759	-1.0873098077986882	Kcnab3
ENSMUSG00000001707	-2.2023396502123695	3.310198172668034	-1.3183989587492904	0.19419205753053764	0.3935670394487579	-5.08601377686087	-1.2982773184268261	Eef1e1
ENSMUSG00000057594	-2.2028580896457006	2.692914234014537	-1.1213409478002831	0.26822541799433214	0.4867924559866221	-5.525113159092816	-1.1071584736281546	Arl16
ENSMUSG00000071652	-2.202921983330269	2.0327426862671945	-0.9483143022763619	0.3481490527781941	0.5641193326731024	-5.605398149512821	-0.9381855698902258	Ints5
ENSMUSG00000025403	-2.203669539073888	3.3294737751609706	-1.1776318921076832	0.24527395453568446	0.4603561692176773	-5.344429771176833	-1.1619052495628348	Shmt2
ENSMUSG00000096010	-2.2048086252963444	-3.610393974338773	-1.2775197732967913	0.20811848882385903	0.41264126979976107	-5.348757599304815	-1.2587559685744338	H4c16
ENSMUSG00000017057	-2.2053435987890735	3.7695883584881806	-0.9514524022332236	0.34669239909218674	0.5625518273900063	-5.218591038152845	-0.9410243145262507	Il13ra1
ENSMUSG00000026335	-2.207307037158278	-3.0577358131911883	-1.2534908607458441	0.21664688931894774	0.42360766995581595	-5.42858703059848	-1.2354935128116828	Pam
ENSMUSG00000038831	-2.2076965814489014	-4.4535180379000066	-1.0842820137083051	0.28414539772675385	0.504467977841508	-5.559217541364546	-1.0710534487541759	Ralgps1
ENSMUSG00000078889	-2.2095797366296015	-2.5166226589057104	-1.3862022298729217	0.17267009541290027	0.3639137898767049	-5.369416853133895	-1.36367430213038	Gm14288
ENSMUSG00000081738	-2.2100722160145114	-3.2508729875432594	-2.3313703681550653	0.02437768898143101	0.09035373164730003	-3.7616958779740077	-2.2511239329319803	Hmgb1-ps2
ENSMUSG00000008435	-2.2122897589570165	-2.3507964822956366	-1.5495883436743587	0.12840388891841673	0.2955109403742151	-5.02181796632877	-1.5204262194099845	Rdh13
ENSMUSG00000037204	-2.2123847809061865	5.831006006397831	-3.142159874864567	0.0030338982651608947	0.01828124327720124	-1.708336480755479	-2.964282297974292	Atg101
ENSMUSG00000002781	-2.2129909639388305	-0.4920690104191641	-1.217872848074009	0.2299130459261251	0.4416263302253269	-5.351583791288146	-1.200582878313927	Tmem143
ENSMUSG00000042557	-2.2136355238892453	0.9367906322386658	-0.842757612589802	0.4039219680827686	0.6034911944638993	-5.7993796842881755	-0.8346372751133522	Sin3a
ENSMUSG00000087299	-2.2137103423178064	-3.48898608764969	-1.467674047928598	0.14930519204759038	0.3286005978691236	-5.100825007038302	-1.44199000936498	Gm12953
ENSMUSG00000035759	-2.2143186963870396	-5.162283362181194	-1.5593395062392303	0.12608052184113044	0.29219055646237074	-4.887893437500225	-1.5297423282871776	Bbs10
ENSMUSG00000057388	-2.2185656857034894	6.097052964077507	-3.1761373978232883	0.0027606596320824987	0.01693581399552457	-1.6543965811794057	-2.9932031047423053	Mrpl18
ENSMUSG00000019948	-2.218793282594084	1.3174930881765403	-0.9178494210664743	0.363701711238143	0.5753484705376241	-5.610475633775595	-0.9083341382934713	Actr6
ENSMUSG00000029538	-2.219485515083643	7.32873007055464	-4.201470949893759	1.274434371635664e-4	0.0014780920831516061	0.7817077060176469	-3.831347344885309	Srsf9
ENSMUSG00000103532	-2.219613493704117	-3.96048100595924	-1.3134169105432876	0.19585047694303034	0.3956194279661755	-5.332559710459459	-1.2934644350975557	Gm4430
ENSMUSG00000011427	-2.222489473157214	-2.6799190768116383	-1.064373082751813	0.2931003092468319	0.5137333509456127	-5.635008903000705	-1.051344688929747	Zfp790
ENSMUSG00000021189	-2.2233100145549796	0.8379786611055402	-0.8373630815701896	0.4069138604723569	0.6053652765329088	-5.658468511376407	-0.829336786454571	Atxn3
ENSMUSG00000063765	-2.2233721521798575	-3.4815493253520975	-1.0064467453757129	0.31970364743745394	0.5399696011693589	-5.508032544987842	-0.9950670653952682	Chadl
ENSMUSG00000025375	-2.2246252426542323	-2.9121686389165555	-1.2780623304094643	0.20792887107926072	0.4124260375936006	-5.367068031430649	-1.2592809512495247	Aatk
ENSMUSG00000013698	-2.2263517236474093	7.291092560819604	-2.544171961615673	0.014628082319674912	0.061591288398675365	-3.0358298582586873	-2.4414581837006066	Pea15a
ENSMUSG00000034353	-2.2271726203082953	6.197655603107403	-1.9050473951975548	0.06332266382303979	0.18051808328932692	-3.9730870137955536	-1.8569191064252093	Ramp1
ENSMUSG00000056019	-2.227633724955778	-2.475642764784278	-0.7957611302870252	0.43044316523154147	0.616948199435465	-5.6708580348011015	-0.7884335288580827	Zfp709
ENSMUSG00000070738	-2.2277456828143567	1.0454274898435498	-0.9464965418527702	0.34906459683345314	0.5648581933855961	-5.575855577539849	-0.936405209343933	Dgkd
ENSMUSG00000090207	-2.2281501550043483	-3.776411081422672	-1.0517964756999405	0.298635230794761	0.5191423152187287	-5.472936427000182	-1.0393645364163357	4930524O07Rik
ENSMUSG00000020475	-2.229434966736327	-4.808032461014843	-1.4358537360063004	0.1581156273991793	0.3423147263820814	-5.082321865224667	-1.411437584255453	Pgam2
ENSMUSG00000103715	-2.2311164724320345	-4.428084184001405	-1.1806989016203056	0.24406565045364204	0.45880167325487076	-5.429261805435983	-1.1648847420252693	4933431K14Rik
ENSMUSG00000022702	-2.2328504024190905	-1.4074529320439229	-1.2265781842475958	0.22650459768301445	0.43705937729909605	-5.58542216128086	-1.2094120078586144	Hira
ENSMUSG00000096768	-2.233523947529301	3.886676955944134	-2.6965691355537142	0.009890401665873471	0.04595348573096706	-2.723330193271689	-2.5796377061952107	Erdr1y
ENSMUSG00000029028	-2.2344291810440353	2.1505239166401595	-0.9325785684044151	0.3561269600299306	0.5703038286577307	-5.660361435242715	-0.922770226017447	Lrrc47
ENSMUSG00000038500	-2.2370655011621934	-0.10686365089209279	-0.7612291462934456	0.4505809100604442	0.6285681987360187	-5.824813649735614	-0.7544469144427769	Prr3
ENSMUSG00000002346	-2.2374462228611343	-2.9748618845582366	-1.0844145577362923	0.28422381109747036	0.504548502998452	-5.610058638749542	-1.0708790629394285	Slc25a42
ENSMUSG00000029246	-2.2378096383763832	-0.4830279646310146	-0.6502255625071786	0.5189273321355308	0.6689323582516935	-5.914983386260393	-0.6449997740477338	Ppat
ENSMUSG00000073096	-2.2383787297617554	-0.5985365407154029	-0.8100749246527355	0.42235762877333005	0.6142134559168647	-5.758913645817623	-0.8023377197909924	Lrrc61
ENSMUSG00000031530	-2.2405606860563263	-4.29218074638006	-0.9623741108983926	0.3411210034095621	0.5584607824777589	-5.445660510345171	-0.9519526355823613	Dusp4
ENSMUSG00000042446	-2.241569675875915	-1.0885606027327945	-0.9153835924752127	0.3650953213327728	0.5763726142516498	-5.939146188203624	-0.9056987556369396	Zmym4
ENSMUSG00000025226	-2.241778989992643	1.7894715506167256	-0.8858888898788857	0.38049356161386894	0.5874238902913025	-5.7467988075353595	-0.8769872532346544	Fbxl15
ENSMUSG00000046909	-2.2446663285211343	1.8875734958821868	-0.9603754363912721	0.34223565533013556	0.55934886834648	-5.534377918071341	-0.9497571657499553	Tefm
ENSMUSG00000043923	-2.244965291503137	1.8020793864825262	-1.17313059001918	0.24720103172893604	0.4623810474606312	-5.3963409851093544	-1.1571746029438756	Cenatac
ENSMUSG00000030737	-2.245107578489919	-2.9802272819396154	-1.1756176744007987	0.24606985004061704	0.4609430683811902	-5.34186720246435	-1.1599483146740848	Slco2b1
ENSMUSG00000094365	-2.245391195564975	-3.4194746783444234	-1.3861638586395197	0.17284322450402406	0.36404313237490066	-5.233269759156997	-1.3631246652044504	Gm21982
ENSMUSG00000080076	-2.24559681902094	-4.677944390527539	-1.7431494957012375	0.08829246553803392	0.22802164154094953	-4.650423069817774	-1.7044745563948023	H2ac14-ps
ENSMUSG00000030337	-2.2460186816978838	-2.2943150896470095	-0.8160785695137796	0.418953117881269	0.6123951553673391	-5.642459386590176	-0.8082388137128189	Vamp1
ENSMUSG00000074170	-2.249373064198143	-2.574041242867484	-1.0076820356628908	0.31911674347197977	0.5394238888243577	-5.645596854685659	-0.9962745960340326	Plekhf1
ENSMUSG00000090952	-2.2499672342515225	-0.30172383299925987	-1.024602510205705	0.31115102770819514	0.5322311034304811	-5.724048928893584	-1.0128097813918828	Rab11bos1
ENSMUSG00000029616	-2.2500068568994727	6.913998462594261	-3.863245491704025	3.721322193858401e-4	0.0035167194533671556	-0.08948730469979349	-3.5590969027137738	Erp29
ENSMUSG00000097099	-2.2516804148715006	-1.9960014048794479	-1.8316167675141368	0.07378373922390963	0.20113613355501567	-4.7225448637832566	-1.7879520811010519	Gm9917
ENSMUSG00000056579	-2.2527530773705196	2.722288660378807	-1.4905038231707612	0.14322625845379044	0.31905178845306326	-5.046552290489389	-1.46388175805689	Tug1
ENSMUSG00000018425	-2.25322321839809	-0.12465912852055921	-0.7402216235050432	0.4631882136492508	0.6349597363866099	-5.701390986525386	-0.7336071308590405	Dhx40
ENSMUSG00000086862	-2.25346984770851	0.8152714344332151	-1.695007702443305	0.09730505164167703	0.24394990045780074	-4.8191646789844835	-1.6580615105067127	Gm13546
ENSMUSG00000081111	-2.2537859218956378	-1.2201077422038227	-3.39896964208119	0.0014470326510413378	0.010373912331068078	-1.2358757956724675	-3.185101460707089	Gm5913
ENSMUSG00000045252	-2.254124131997975	2.2660733685001673	-0.8995490509128843	0.3732571410578669	0.5823986653001659	-5.676642724554321	-0.8903888244241802	Zfp574
ENSMUSG00000040586	-2.2546577933123744	-1.5709660363727702	-0.8151721434877206	0.41946605483123534	0.6127199152922906	-5.879283997333708	-0.8073479340456695	Ofd1
ENSMUSG00000014158	-2.255448717282148	-3.6214806625005624	-1.4372457618301664	0.1577218624120282	0.3417045828239583	-5.068890524826091	-1.4127750979128229	Trpv4
ENSMUSG00000015749	-2.2554611483318063	5.472469517394193	-2.386870172845813	0.021356784069668035	0.08173736089652539	-3.324646691963365	-2.301616938259781	Anp32e
ENSMUSG00000027115	-2.255667941138547	-3.5755768211087027	-1.351585076200039	0.18357580764905657	0.37920908975242223	-5.233068794447712	-1.3298253922312222	Kif18a
ENSMUSG00000052632	-2.256285140945191	-0.7836294512121633	-1.0119185898577057	0.31723733710204427	0.537801392180218	-5.67228811971952	-1.000151208980904	Asap2
ENSMUSG00000075553	-2.25634737997702	-4.712102617508591	-1.4688621082034268	0.14898389797879252	0.32815114774243687	-5.043981279622874	-1.4431298430842265	Gm5464
ENSMUSG00000062743	-2.2568945797951354	-3.775420673944289	-1.2083281910808932	0.2335243095408498	0.44583035469234816	-5.416149300275193	-1.1913293669730431	Zfp677
ENSMUSG00000027243	-2.2582620577405503	-1.3708342981712456	-1.0527120396789087	0.2983528225565124	0.518887776969012	-5.677289640932267	-1.0399721870979768	Harbi1
ENSMUSG00000098024	-2.2586015157636306	-4.487186872520843	-1.6106314377691038	0.1145774653764672	0.27346299515887706	-4.87052777317769	-1.577948396439506	Gm27003
ENSMUSG00000016257	-2.258655072867395	5.9606701163289735	-3.4425017730075878	0.0012958590643476705	0.00947255598617744	-1.0161940245330445	-3.2168952402122657	Prelid3b
ENSMUSG00000062098	-2.2612777264064237	-3.6029654414311834	-0.9075823450307442	0.36904296257197566	0.5794961664337515	-5.544806371294179	-0.8982674854170299	Btbd3
ENSMUSG00000047030	-2.2639483759799317	1.8340338282435331	-0.8629221649675979	0.3929677530101243	0.596269111546175	-5.755598711233834	-0.8542477103044934	Spata2
ENSMUSG00000022864	-2.264224692580432	2.456213022249171	-1.334700287869882	0.18884017905293943	0.386374707416497	-5.249963144069863	-1.3140179044245794	D16Ertd472e
ENSMUSG00000095562	-2.265153274170167	-0.7602452300549549	-1.0256263060146966	0.31067344128965124	0.5318313968600209	-5.67240334052677	-1.0138099610529132	Erdr1x
ENSMUSG00000031706	-2.2653359750030293	-0.16726324221291533	-0.9567734217990683	0.34390927457317366	0.5605005080416817	-5.660847263417585	-0.9464692980431237	Rfx1
ENSMUSG00000037703	-2.267561818580202	-4.951905928908607	-1.5659786130543674	0.1245181173537408	0.28960583199949796	-4.869074757840906	-1.5360826239007637	Lzts3
ENSMUSG00000028100	-2.268499167934695	1.7095917958404083	-0.79391229167971	0.43160606760517517	0.6177610230241978	-4.939167304861317	-0.786446299967447	Nudt17
ENSMUSG00000047731	-2.2693381516611693	3.999655251241851	-1.5156484347176684	0.13676002137991175	0.3091481348225108	-4.948020985846615	-1.4879653895187583	Wbp1l
ENSMUSG00000026404	-2.270222175495795	-1.8326797889320008	-0.7855267020878561	0.4363544915011003	0.6206051882335252	-5.741904510912871	-0.7783639388662377	Ddx59
ENSMUSG00000041313	-2.2722639975790226	0.16943720697099532	-0.8715145200541695	0.3882039179191772	0.5925156399200402	-5.759111290421138	-0.8628791454082011	Slc7a1
ENSMUSG00000015869	-2.272778620507362	5.968991011022475	-2.248743492153182	0.029586151891981646	0.10487074694085366	-3.5181822108526166	-2.1755870585765944	Prpsap1
ENSMUSG00000040929	-2.2752912136649446	-3.552620054115499	-0.775822954389058	0.44200375179860285	0.6235607046586631	-5.617713115101682	-0.7688139744224859	Rfx3
ENSMUSG00000106472	-2.276766999638437	-4.4702685492430465	-1.0417652570464422	0.3033424981410771	0.5237428482226908	-5.405188775299573	-1.0292919644722567	Gm43111
ENSMUSG00000078862	-2.276956032540082	1.0819752565213783	-1.1913565961904935	0.24004808164454322	0.4538309447342388	-5.443976825894642	-1.1748666207655827	Gm14326
ENSMUSG00000005936	-2.277564718427197	5.293899837504582	-1.7125944978629677	0.09382694690227836	0.23812449128192129	-4.466027665802568	-1.6755470546063802	Kctd20
ENSMUSG00000034685	-2.278017858175325	-5.352778810160936	-2.074868226382027	0.04387852624830392	0.1384572971114043	-4.008430701056703	-2.0152493767062656	Fam171a2
ENSMUSG00000024188	-2.279349767453439	3.850082851374896	-2.5253059379918326	0.015327315329233253	0.06364004729871793	-3.1212205863013303	-2.4245513547383077	Luc7l
ENSMUSG00000001918	-2.2797024597633353	5.116173471603063	-2.0565067956912277	0.04569377937399146	0.14282698230293503	-3.8958363497400783	-1.998211093276157	Slc1a5
ENSMUSG00000020873	-2.280076773491264	6.244257504238312	-2.838114619558392	0.006899132977219473	0.034611032812093274	-2.3662842211285944	-2.7016741967911755	Slc35b1
ENSMUSG00000090317	-2.280334993301701	-3.8334010113289163	-1.6392529165753875	0.10829220343215663	0.2628050938524356	-4.887542590375882	-1.6059167467639608	Gm17324
ENSMUSG00000027187	-2.2811181758662524	6.131672022230944	-2.2016769933324953	0.03310223978032104	0.11361355650259503	-3.591333716447262	-2.130841043388893	Cat
ENSMUSG00000037243	-2.28144513122507	-1.3745917064562536	-0.7655716914035965	0.4480185430702298	0.6272917184552718	-5.784310480806609	-0.7587225525010899	Zfp692
ENSMUSG00000106820	-2.282643631314179	-3.8042845963390204	-1.1858845539448706	0.2421795928886345	0.45651316861297125	-5.43304551457948	-1.169556248341475	D5Ertd605e
ENSMUSG00000089872	-2.282985088795579	-0.8812842974948224	-0.8426618841583577	0.4039749416128978	0.6034911944638993	-5.719592073403864	-0.8345432225179138	Rps6kc1
ENSMUSG00000039828	-2.2831099294775434	2.2645601999083094	-1.3325799078102294	0.18952988851692604	0.38741462544167604	-5.332334148347688	-1.311971092005085	Wdr70
ENSMUSG00000044250	-2.2852600433811876	-1.524630438091308	-1.0777169079204767	0.2870333124667459	0.5078268521681851	-5.583801653077578	-1.0646522794260163	Pced1b
ENSMUSG00000043664	-2.2866433388205722	0.5280538878974539	-0.9633941955357023	0.3407365141632799	0.558190556581962	-5.700514609645464	-0.9527110084124297	Tmem221
ENSMUSG00000008206	-2.287481995743462	-2.34449310788522	-0.7573202725543815	0.45289470925271824	0.6291733635347458	-5.727485215338776	-0.750597860312574	Cers4
ENSMUSG00000025261	-2.2877664446900283	3.033206509196523	-1.1064995066730088	0.27452337968635676	0.49459564098743497	-5.373559067137914	-1.092704918209334	Huwe1
ENSMUSG00000036672	-2.2911036307356385	1.885172798369282	-0.9750918295661214	0.3348453129743818	0.553189804390059	-5.670130591173044	-0.9644002180196038	Cenpt
ENSMUSG00000048574	-2.2924339709079313	-3.515357337243132	-2.314091013620871	0.025506865882105205	0.09344966249605659	-3.73876221495177	-2.2336385406816355	Ccnb1-ps
ENSMUSG00000091277	-2.2947385198154495	-3.4519610625591906	-1.5781215066217302	0.12170092316937788	0.2848958880880697	-4.918321428747641	-1.5476735093020908	Gm1818
ENSMUSG00000054364	-2.295573683956898	0.19690827381942713	-1.16281807277954	0.2513160920452811	0.46670367598091317	-5.386098415774749	-1.1471585670775222	Rhob
ENSMUSG00000033319	-2.295697734356002	3.225406137297937	-1.537565167533695	0.13131584653004366	0.30033896525361276	-5.042213310655985	-1.508933231087253	Fem1c
ENSMUSG00000078440	-2.2973774520157426	4.722720244919517	-1.7476299176258845	0.08750426515581466	0.2265995247833728	-4.463833730480918	-1.7087122429997352	Dohh
ENSMUSG00000028629	-2.2974777325057474	0.3512996855320296	-0.8785461802008808	0.3844199331730128	0.5901900565466613	-5.704243425749416	-0.8697812991189275	Exo5
ENSMUSG00000015944	-2.2984750892995756	-0.17820550395427848	-0.8368068364903503	0.4073277558959396	0.6053652765329088	-5.452463908721084	-0.8286053566753625	Castor2
ENSMUSG00000031728	-2.2996917198033753	0.42253343288110484	-1.140598528860514	0.26035006568256913	0.4772215532831164	-5.438851708994527	-1.1255641122898412	Zfp821
ENSMUSG00000028654	-2.299911271695498	2.332106482336822	-1.5686161564881476	0.12390176600769799	0.28854327961176296	-4.688509727746525	-1.5386008700956493	Mycl
ENSMUSG00000107136	-2.30344624490714	-4.323071048397302	-0.9590695482683453	0.34276434551815993	0.5595307171811417	-5.538524997402638	-0.9487174322737572	Gm42466
ENSMUSG00000051147	-2.3035751252866925	-1.2545692153908334	-0.9231336975566453	0.3609722582855178	0.5744485957618527	-5.6512175647019305	-0.9135140296986926	Nat2
ENSMUSG00000042202	-2.303912205844026	-0.673361648296139	-0.9536998550963323	0.345566286426769	0.5619647307806119	-5.658467007309397	-0.9432241046802697	Slc35e2
ENSMUSG00000080712	-2.304242954066412	-4.904258965320674	-1.4833792035265074	0.14526684521873723	0.3223154322682928	-5.004267312954698	-1.456455128801569	H2bc26
ENSMUSG00000030407	-2.304576516598719	0.7109649283245932	-0.9178180467190823	0.36371795660347106	0.5753484705376241	-5.606108464232763	-0.9083033812047616	Qpctl
ENSMUSG00000043993	-2.3047566868681204	-4.045863990150483	-1.6101344236250004	0.11452039267571458	0.2734122874095779	-4.8552530501940465	-1.5781968544504803	2900052L18Rik
ENSMUSG00000040877	-2.30586729615114	-3.044173194573602	-0.9415386159280591	0.3515697675721089	0.5665879836517764	-5.758688892196935	-0.9315487731302317	Wdr25
ENSMUSG00000038702	-2.3080599728283144	-4.355284141654888	-1.3407443970629886	0.18688467923028754	0.38395757963277405	-5.217569222041548	-1.3198512721670321	Dsel
ENSMUSG00000020696	-2.308575416400675	-1.2343054125930277	-0.8924123830748192	0.37702670673624417	0.5846442774490593	-5.576974242224893	-0.8833879358646576	Rffl
ENSMUSG00000073542	-2.3094317442956522	-3.0030913121612524	-0.8415852504036813	0.404571017850586	0.6036422575998512	-5.658587787016751	-0.8334854189993577	Cep76
ENSMUSG00000086108	-2.3110340003852943	-4.763819572610215	-1.4158704311972192	0.16385357416430524	0.3512002671632904	-5.103644902330682	-1.3922273137109604	Gm5602
ENSMUSG00000042524	-2.311908011665748	1.3377205125751923	-1.6533870825859127	0.10537050908187932	0.2577769001629627	-4.9156219169400615	-1.6193568325578802	Sun2
ENSMUSG00000025702	-2.3138996993038186	-0.8980482740258185	-1.169894977864797	0.2483413231189063	0.4636048941736628	-5.3380853521942635	-1.1543875353017143	Marchf8
ENSMUSG00000025201	-2.3142772447938786	-2.5335109878307844	-2.906559293633264	0.005755724430932668	0.030126756512114307	-2.4606663871106207	-2.7613823803122357	Bloc1s2-ps
ENSMUSG00000042271	-2.314531457835741	-0.22981638823876813	-0.7783210285375414	0.4405453156091934	0.6228849608284501	-5.711576478196272	-0.7712726912054667	Nxt2
ENSMUSG00000056962	-2.315196871499029	5.091947298466241	-2.8741524228361808	0.006273092754536865	0.03221608839586009	-2.32965645126892	-2.7331543493534025	Jmjd6
ENSMUSG00000069713	-2.315468138168674	-4.871463638850777	-1.3852830045525555	0.1731104649064314	0.36433880665566226	-5.127557985219858	-1.3622770584601862	4933406P04Rik
ENSMUSG00000039262	-2.316830165846082	1.142930975689149	-1.0348535253128868	0.3065223600961066	0.5268131632693783	-5.6591919721381565	-1.0225464070641668	Prrc2b
ENSMUSG00000026708	-2.316986541014487	3.078160900928948	-1.0483955237137945	0.3001812004457432	0.5208962255229673	-5.445253726957352	-1.0360448903432522	Cenpl
ENSMUSG00000032551	-2.3174397579038413	3.682360894967963	-2.3055668633384543	0.025908469248198417	0.094557858951519	-3.5995375764455564	-2.2275809938054123	1110059G10Rik
ENSMUSG00000100164	-2.318431094004626	-0.8419665438285935	-0.9456641309278065	0.3494843813973689	0.5651515708142256	-5.711615942408013	-0.9355898909538436	2610306M01Rik
ENSMUSG00000015711	-2.3207835963260317	0.027858925499368116	-0.7955202398603466	0.43068057264009185	0.616948199435465	-5.867645442690168	-0.7880275818016804	Prune1
ENSMUSG00000057554	-2.321038604340178	2.4673859062392367	-0.9757270377004069	0.3345338930602495	0.553189804390059	-5.161008337085101	-0.9650217996377143	Lgals8
ENSMUSG00000074405	-2.3212983894332	-1.5944876608811898	-1.1275491354456635	0.26562165910927116	0.48396602399245625	-5.532124146633969	-1.1132020577643003	Zfp865
ENSMUSG00000015002	-2.321334343214449	4.811936025272107	-2.5477403048709566	0.014411619747892419	0.06094889227267442	-3.073142991030655	-2.446836502584681	Efr3a
ENSMUSG00000044847	-2.3221900939587266	-0.04135459938591298	-0.9332903738943858	0.35576352410297296	0.5700056419123446	-5.660009426306271	-0.9234677024196537	Lsm11
ENSMUSG00000061458	-2.3250876133007647	-0.3409152714438788	-0.8930691355910467	0.3766788008365488	0.5843733564373774	-5.76289830621342	-0.8840322556494785	Nol10
ENSMUSG00000029438	-2.325879323939425	-3.8817508143597017	-1.3445280605506182	0.18582769848770592	0.382249078439064	-5.283593249540748	-1.3230230924378723	Bcl7a
ENSMUSG00000028525	-2.3263697930451785	5.326642928049537	-2.747021902216806	0.008749612743516327	0.04191630235539539	-2.59731876819557	-2.6216855168873434	Pde4b
ENSMUSG00000046671	-2.329032070166246	5.552241314019829	-1.6236430144796195	0.11159566249664628	0.2680227532157848	-4.534792374336979	-1.5910618260129938	Mtfr1l
ENSMUSG00000021069	-2.331760388231613	1.5340258844948638	-0.965912093027301	0.33936737624300684	0.5570208884744634	-5.128470218189475	-0.9554159795488445	Pygl
ENSMUSG00000005986	-2.332158928843259	-1.9383144237815648	-0.7736605546177769	0.44336425693384884	0.6245564054989695	-5.770670630095161	-0.766524538329377	Ankrd13d
ENSMUSG00000035597	-2.3322487505137794	2.641038072955504	-1.678654689950623	0.10030875790278977	0.24888808973147614	-4.877267644028466	-1.6433586125121247	Prpf39
ENSMUSG00000049470	-2.332571695967577	2.591809639288584	-1.0317202649705985	0.30797137676744285	0.5289261982222888	-5.5780748595614025	-1.0194879378377546	Aff4
ENSMUSG00000044811	-2.3331450695027547	6.017908312632732	-1.632036686570451	0.10980926271085373	0.26518710603990137	-4.26824512021255	-1.599051037422308	Cd300c2
ENSMUSG00000031666	-2.333498701768035	0.1831868410049676	-0.7590294409094209	0.45188213981068726	0.6288604271877503	-5.9310102159812566	-0.7522809195039507	Rbl2
ENSMUSG00000024050	-2.3335656780147724	0.4547172520098263	-1.0846879305298067	0.28410404836172065	0.504467977841508	-5.566222471489075	-1.0711454199479777	Wiz
ENSMUSG00000026074	-2.3340541797625765	2.6357962767097023	-1.201668183157155	0.23606869771337036	0.44911049626386274	-5.262898254415645	-1.1848703863114285	Map4k4
ENSMUSG00000000326	-2.3360763601940002	5.627673041562347	-1.9295445016337365	0.06027831325337831	0.1747109561690682	-3.9310704001196646	-1.8787523707977387	Comt
ENSMUSG00000029684	-2.336787617058912	1.7625249249330033	-1.1944470845688653	0.23870243690530585	0.4523609752279219	-5.484224829920157	-1.1782362444299879	Wasl
ENSMUSG00000029397	-2.3395251387831335	4.258458984391369	-1.9207388609271185	0.06125947652130871	0.17658232108493577	-4.257089494881976	-1.8716179625035985	Rchy1
ENSMUSG00000053334	-2.3423888170447524	-1.4888918632366466	-0.6895711152257823	0.49408480679879163	0.6521851082046145	-5.874373578482531	-0.6838263795837566	Ficd
ENSMUSG00000041161	-2.343897349989285	-1.184912541957673	-0.6888050298268338	0.4946458694157866	0.6525306745802205	-5.9190808135410045	-0.6829382394163875	Otud3
ENSMUSG00000049225	-2.345756367049821	0.12477871488070273	-0.8582500667473479	0.39540562229934295	0.5978436846560002	-5.706732097559006	-0.849855152023494	Pdp1
ENSMUSG00000080989	-2.3465578109649687	-1.8669308895821315	-2.352112593511502	0.023315596544190378	0.08737194943628228	-3.7849234050094753	-2.2682233569520824	Gm14048
ENSMUSG00000097640	-2.3476167846836358	-2.6388085168117463	-1.3525692784480956	0.18310367611588252	0.3786693398263993	-5.264580367762456	-1.3312593885179074	Gm20033
ENSMUSG00000039934	-2.3483609269799777	5.730821857664008	-2.6920456047341	0.010078484425224847	0.046685252741185686	-2.668851312766398	-2.5731248478666378	Gsap
ENSMUSG00000025374	-2.348946306808783	4.8647815784586665	-2.7659556382799773	0.008330806568234338	0.04035325314216461	-2.5621228448508693	-2.6383601024942074	Nabp2
ENSMUSG00000102827	-2.353022089912826	-2.8890446214817014	-2.0951054879847137	0.04195107717246533	0.1341571466525733	-4.116432407731371	-2.034005140419846	Gm8242
ENSMUSG00000029500	-2.3542069563341816	4.153418074029955	-1.6387870167840763	0.10838962824007324	0.2628457095373749	-4.608306533729837	-1.6054735558302486	Pgam5
ENSMUSG00000005354	-2.3546406635938535	7.2474388844841515	-3.4399532642634405	0.0012850306827907293	0.009420472291755477	-1.205750614630583	-3.219302005877307	Txn2
ENSMUSG00000038175	-2.3554658018763672	0.008291816611114163	-0.7192100622332085	0.4759021498983941	0.6419676438057206	-5.885242507130872	-0.7129088702619119	Mylip
ENSMUSG00000104222	-2.35607612048466	0.48424562478844824	-1.363280095072944	0.17972975718197434	0.3735955604882088	-5.301350170556699	-1.3415875746686787	Gm7292
ENSMUSG00000048603	-2.3571062995195655	-3.7903171052547586	-1.5619954171440993	0.12545361174540945	0.291011919916951	-5.04099524706353	-1.532278956310282	Gm9828
ENSMUSG00000001507	-2.3572727154637976	-4.608357448071317	-1.8529203072336615	0.07060787457021322	0.1949860665035579	-4.434539804830836	-1.8079911719541886	Itga3
ENSMUSG00000081534	-2.357556133010308	6.7053610175939244	-1.6745971035616645	0.1012724825386975	0.2506847066150081	-4.228295831819031	-1.6387157010747424	Slc48a1
ENSMUSG00000028889	-2.3577691484501573	4.8512256203186315	-2.76414049077384	0.008304596635847868	0.04025184453888409	-2.588035932470527	-2.6394283886570573	Yrdc
ENSMUSG00000001632	-2.3581651209145935	2.5538819365543453	-1.2209924146910212	0.22859143909621232	0.43997786290557744	-5.39648548159416	-1.2039951862852365	Brpf1
ENSMUSG00000037286	-2.360089518094652	0.9763291006379168	-1.22307770884145	0.227810723372401	0.43885839591479947	-5.4186235695358205	-1.2060175505683772	Stag1
ENSMUSG00000026782	-2.3612931922048626	-1.0101475770059494	-0.8524554622659901	0.39857775012503716	0.5998907602956751	-5.783393057437973	-0.8441640326238568	Abi2
ENSMUSG00000036112	-2.3616311700728905	6.071467042498848	-2.9365791917111155	0.005312252082025557	0.02829061532727009	-2.165563688372966	-2.7874629961713664	Metap2
ENSMUSG00000044950	-2.3634162033700976	0.025750763529783168	-1.0534674230806123	0.2978776865551399	0.5183889733353184	-5.655139692715617	-1.0409953926631874	Pwwp2a
ENSMUSG00000029050	-2.3636741296726096	0.6794767270506451	-1.3303320839829642	0.1904215768728462	0.38876069226063353	-5.1734528959105885	-1.3093329973069419	Ski
ENSMUSG00000011884	-2.3639435253977776	8.462067905632658	-2.93115190438863	0.005339110615001446	0.028387090938258672	-2.438561506636845	-2.785828530086609	Gltp
ENSMUSG00000063895	-2.365706675071196	1.6885570649471624	-1.0778759267264002	0.28696312056948814	0.5078268521681851	-5.545809100963552	-1.0648073451448883	Nup58
ENSMUSG00000041977	-2.3658526194676197	-2.1086401789739604	-1.0173399697345895	0.3146818444320837	0.5355745067513108	-5.7789329906358455	-1.0054466126112256	Arhgef11
ENSMUSG00000026213	-2.3663190906742115	0.9560307405815365	-0.7795076546660267	0.4398535355359535	0.6226566975408327	-5.793987527511074	-0.7724405658058849	Stk11ip
ENSMUSG00000074805	-2.366854895098724	-4.758145085696202	-1.3249310132899224	0.19203385352788246	0.39079773636491416	-5.216007584457953	-1.3045860130959035	Il1bos
ENSMUSG00000093656	-2.36808848253859	-1.664668734029483	-1.4993554702908085	0.14092280972134408	0.31570598044574705	-5.161735967101516	-1.4723632569196943	Gm20628
ENSMUSG00000027569	-2.369355052881398	2.526066703579695	-1.0661260627872315	0.29218188799575945	0.5128892646899685	-5.476016172598276	-1.0533472126000958	Mrgbp
ENSMUSG00000027406	-2.3698841092759557	5.349820816677821	-2.2985188839176405	0.02634127054102094	0.09570182921426774	-3.4574293863415315	-2.221143101337039	Idh3b
ENSMUSG00000021149	-2.370695438967337	3.7115809844576995	-1.2180897243280175	0.2296814588475788	0.4414592754553073	-5.339423323954289	-1.2011798115653143	Gtpbp4
ENSMUSG00000030600	-2.371527099596102	-4.417992631480287	-1.0376624420824179	0.3050962786191238	0.525461055020585	-5.378367015560424	-1.0255658346145216	Lrfn1
ENSMUSG00000048249	-2.3721903884969455	1.0569007499925784	-0.9752283829018491	0.3349016150243428	0.553189804390059	-5.624737752765298	-0.9642878811612112	Crebrf
ENSMUSG00000028232	-2.372413811370093	2.222902761241799	-0.9663314324389143	0.33915992468830725	0.5569827771161646	-5.559121045198893	-0.9558264463886734	Tmem68
ENSMUSG00000049755	-2.3728610861396797	1.801409469624293	-1.1079619724528578	0.2738981806162083	0.4939163434245259	-5.596163014058614	-1.0941295120821597	Zfp672
ENSMUSG00000066415	-2.3733579587103892	-0.6984942069104249	-0.8913667540961956	0.37769318197359447	0.5852283748373623	-5.735229302171543	-0.8821546504819487	Msl2
ENSMUSG00000071281	-2.3733940238962767	-3.0088908981203417	-1.0955855609544485	0.2792208921331304	0.4993846351802167	-5.610912899859414	-1.082071199206788	Zfp65
ENSMUSG00000020832	-2.374675626067589	2.8517005745794872	-0.8610535503798828	0.39387659745284365	0.5967409889999387	-5.613322918966	-0.8526082293454768	Eral1
ENSMUSG00000025044	-2.3758592293015743	-0.06258154198445544	-1.1171027491563015	0.27001333499581637	0.4887007627227731	-4.676693144202117	-1.1030318476912397	Msr1
ENSMUSG00000028284	-2.3764477419819094	1.8981604427148084	-0.8795657534610772	0.3838732082493008	0.589620285549872	-5.698368063965419	-0.8707819762905913	Map3k7
ENSMUSG00000024740	-2.3772764976978706	4.98730764712623	-1.9231139147076828	0.06095226466595224	0.17616254792585287	-4.201929546156366	-1.8738415714765613	Ddb1
ENSMUSG00000025766	-2.378058679017431	-3.0446196412855873	-0.9080958389280026	0.3687746339071377	0.5794047619638475	-5.595870422685894	-0.8987710300599561	D3Ertd751e
ENSMUSG00000023932	-2.380987991695831	4.5334649612155316	-2.082225367865705	0.04330687424507398	0.13713544016650708	-3.9443569169616715	-2.020738190098067	Cdc5l
ENSMUSG00000032198	-2.381732128033525	-3.805980962057096	-1.0700896064792589	0.29054900368191444	0.5111398620559082	-5.585109445567557	-1.0569180198123316	Dock6
ENSMUSG00000068917	-2.381936608411265	3.6598405640340888	-1.557934099365891	0.12641327848268621	0.2927394734457957	-4.862529129212574	-1.528399904697273	Clk2
ENSMUSG00000046058	-2.3826821317641493	-1.251206140513193	-0.9001565259446688	0.3729373929927262	0.5821378021321313	-5.671333125014808	-0.890984672773385	Eid2
ENSMUSG00000055228	-2.3828703568725738	-2.446322276444173	-0.855811848441263	0.3967384433515453	0.5987059038780036	-5.814478769882833	-0.8474605924989839	Gm49359
ENSMUSG00000021694	-2.3833680225907097	-1.8462145531820062	-0.7076393350220996	0.48290086876624383	0.6454588857765505	-5.878293590792854	-0.701644538227961	Ercc8
ENSMUSG00000011158	-2.383510637917114	3.8305811807680286	-1.7184254917800652	0.09291241438479175	0.23674827725460376	-4.666139153331754	-1.6802308234065375	Brf1
ENSMUSG00000066148	-2.383603193660815	2.748598330023427	-1.0801924055699552	0.28594197126648324	0.5069499718248732	-5.43166087396548	-1.0670661382649311	Prpf4
ENSMUSG00000032121	-2.3861423430075615	-0.7026500505588799	-1.0514582552992784	0.2987887288785622	0.519350002149356	-5.49164144958124	-1.0390344193911778	Tmem218
ENSMUSG00000028256	-2.3875953630946087	-3.45070157550097	-1.0223678359627622	0.3123243960842771	0.5334012820224148	-5.676729488939439	-1.0103567605289188	Odf2l
ENSMUSG00000021712	-2.3893891712362167	-2.711649493670144	-1.121325858773057	0.26837233962305174	0.48700119125747693	-5.620164592026302	-1.1068186582377462	Trim23
ENSMUSG00000042622	-2.389921157977783	1.731225387361315	-2.5347656798363007	0.014972987407836874	0.06259455130260591	-3.1959675326379378	-2.433031761586567	Maff
ENSMUSG00000030965	-2.3908576437539653	2.8914554642865067	-0.9922390417989531	0.3266318498259462	0.5461636638796469	-5.446976352472832	-0.9809206977071655	Abraxas2
ENSMUSG00000020326	-2.3908808345963077	4.661915190412268	-2.603974822049564	0.012518094006556603	0.055348687376035176	-2.921340786851138	-2.4971926169696483	Ccng1
ENSMUSG00000058756	-2.3925201197736303	-2.005530846798674	-1.5170677786075553	0.13656765104746607	0.3088962741460395	-5.141933533822224	-1.4886951943790356	Thra
ENSMUSG00000025759	-2.393398040490056	-2.0557960599073546	-1.2150198649109927	0.23083841012228992	0.44273519146726703	-5.467602212437938	-1.1982019405427473	Mfsd8
ENSMUSG00000102923	-2.397856701091826	-4.781430472758058	-1.6657724128225893	0.10286379386006536	0.25367411054445477	-4.7493542184062205	-1.6311257236911234	Gm31728
ENSMUSG00000030062	-2.3979610586431064	7.034914964815074	-3.0160730442231807	0.00424305260977042	0.023826972767816746	-2.0254322074740374	-2.8595031075957844	Rpn1
ENSMUSG00000028247	-2.399119620254556	1.9942800773178835	-1.2732843273173196	0.2097577048536191	0.4146638415162824	-5.205866244488227	-1.2542319643146802	Coq3
ENSMUSG00000029598	-2.400730805202138	5.81112076279565	-2.0001568930219102	0.051678981093238194	0.15566377571903578	-3.926687687090718	-1.9457982320417877	Plbd2
ENSMUSG00000097375	-2.400925854543836	-4.746837363829918	-1.5783548424467984	0.12164729735648935	0.28484889572238564	-4.8689026144067515	-1.5478961681653836	6720427I07Rik
ENSMUSG00000024384	-2.4010008664562066	1.9942662883469906	-0.9500584410021119	0.3472720751441061	0.5630950475857315	-5.71710660807952	-0.9398937273969945	Iws1
ENSMUSG00000038963	-2.4015355002089485	-2.5408268315544436	-1.002148889720084	0.32187798775037274	0.5417030198069853	-5.6490489163540465	-0.9906060389319942	Slco4a1
ENSMUSG00000037287	-2.401630965541157	-2.442532974122087	-1.4088222033015168	0.1660781829103654	0.3542274043824633	-5.236285448602347	-1.384915905488123	Tbcel
ENSMUSG00000022750	-2.402473845603272	-2.3525057457404204	-1.0886412245028705	0.28223910522700235	0.502427742369925	-5.621499585908243	-1.0753029738356963	Klhl22
ENSMUSG00000041236	-2.4028564036030717	3.7017599198689237	-1.3943788898661205	0.1702043604802697	0.36060926624241485	-5.034286893864461	-1.3715474563576298	Vps41
ENSMUSG00000048120	-2.4031861592350525	4.610590528070565	-1.9527363730636451	0.05723021804187727	0.16788483912611432	-4.109834236585944	-1.9015484093605655	Entpd1
ENSMUSG00000032777	-2.4066768837690713	0.7194996087375756	-0.9598621852325684	0.3423696947735213	0.559365087917818	-5.705970912342085	-0.949493463775085	Gtf3c1
ENSMUSG00000086370	-2.407230076532278	-3.852937166664566	-1.2420056902932488	0.220813983626763	0.4296431428447196	-5.3794063329888555	-1.2243665457122779	Ftx
ENSMUSG00000030527	-2.4074657980877237	0.07777414759368027	-0.9931999683662136	0.32616882572433337	0.5458080020864489	-5.584096649998946	-0.9818599968166154	Crtc3
ENSMUSG00000054426	-2.407599914141392	0.9525961326881819	-1.1224570673120324	0.2678966687636181	0.486434841954049	-5.532692145569256	-1.10791930198629	A930005H10Rik
ENSMUSG00000034928	-2.4080129454092254	3.2131052992325486	-2.122067358829707	0.03963241617938879	0.12897858595863776	-4.050328480048591	-2.0575597247080544	Rnf44
ENSMUSG00000041477	-2.4087311810376284	-0.3830012088009607	-0.8089989432128079	0.42296955871373176	0.6142134559168647	-5.841534850667196	-0.801280013571917	Dcp1b
ENSMUSG00000021752	-2.4101785122459547	1.3119120017307566	-0.9042426820361161	0.37079118300180525	0.58073410482402	-5.640663547044069	-0.8949923395306796	Kctd6
ENSMUSG00000037418	-2.410361697760397	-2.9064612483335894	-1.3643476996730528	0.17939609672277615	0.3733307987882507	-5.135438908005456	-1.3426167718335147	Best1
ENSMUSG00000036894	-2.4115158114756023	2.7047034340581697	-1.2898221592541417	0.20400645638227008	0.4065479231965777	-5.052411467183405	-1.2702194917991583	Rap2b
ENSMUSG00000029864	-2.413094231010602	0.26862656858363804	-0.9930611729878078	0.3262356772214994	0.5458600242744732	-5.602828554309122	-0.9817243271544274	Gstk1
ENSMUSG00000038388	-2.4140821378676924	5.338532973671952	-3.2496600919308474	0.0022175643879035626	0.014383594609571716	-1.4651517032033636	-3.059432925106232	Pals2
ENSMUSG00000014303	-2.4140967677471066	-4.782075333287222	-1.7388671493497423	0.08905134476761861	0.2295154804437965	-4.627270972984888	-1.7004232332019105	Glis2
ENSMUSG00000025817	-2.4144517121751368	3.5670170265638887	-1.6533677300945833	0.10553960480064387	0.2580664831900396	-4.741456245464944	-1.618570972834234	Nudt5
ENSMUSG00000106019	-2.4161973453372987	-2.4785155444845812	-1.4313887709932815	0.15938383810365223	0.3442917988928444	-5.21244336376663	-1.4071468841693784	Gm43672
ENSMUSG00000033769	-2.4163960803766504	-0.8930823214667798	-0.7303033748418797	0.46916511648373493	0.6383372412989167	-5.875493238812016	-0.7238381312458865	Exoc6b
ENSMUSG00000006392	-2.4173297131402736	5.694220036596919	-3.601385440604107	8.147484330253413e-4	0.006555353364926612	-0.6164037856081572	-3.347735118792835	Med8
ENSMUSG00000035762	-2.4189293178366884	-0.49541582735056255	-0.9798434586403707	0.33264429751216607	0.5520580249513305	-5.6671552844654824	-0.9688013808515591	Tmem161b
ENSMUSG00000018428	-2.422094452148779	-3.5147691617766323	-1.3072782610379448	0.19790864200687866	0.3986117185208484	-5.297227991363499	-1.2875328079763906	Akap1
ENSMUSG00000026991	-2.4276775770995522	-1.5201724276640376	-0.8611796816753687	0.39391589367713775	0.5967409889999387	-5.748604451780521	-0.8525373938663658	Pkp4
ENSMUSG00000063450	-2.4278248372577047	-2.5399255265239895	-0.983574593113841	0.3307024504398317	0.5501974603295346	-5.72738054269729	-0.9726999493548054	Syne2
ENSMUSG00000033845	-2.428692693063971	5.505833932506542	-4.5039299683193885	5.0435240402454915e-5	6.960154378505148e-4	1.7370081603532421	-4.053600858959162	Mrpl15
ENSMUSG00000027739	-2.430490367047508	2.2601695800394195	-1.5283214046683908	0.13359045980650913	0.30424664746142993	-5.014273004878157	-1.5000924368270154	Rab33b
ENSMUSG00000052676	-2.4338267422076574	-2.952346194723785	-1.0988019657214756	0.2779687866392568	0.4978452934141019	-5.528078961685997	-1.0848935915525713	Zmat1
ENSMUSG00000046808	-2.4350098209757967	-0.08740949186973787	-0.9882064236559172	0.3285797917347363	0.5482196503331088	-5.52863418139571	-0.9769785095984739	Atp10d
ENSMUSG00000022704	-2.4377886723935007	-2.8950822645367835	-1.0178761842018826	0.3144298507100026	0.5354780914622675	-5.697276372504095	-1.005970313282753	Qtrt2
ENSMUSG00000068732	-2.4388309216511925	2.7882734891820093	-0.9231315481742759	0.3609733657833931	0.5744485957618527	-5.572869471502751	-0.9135119229462478	Tmem167b
ENSMUSG00000103030	-2.441625706077227	-4.341823245072848	-1.3521804530274244	0.18338678437953235	0.3791185818752272	-5.144266489099628	-1.3303991807051356	E330011M16Rik
ENSMUSG00000050945	-2.443802473643666	-4.235204634014692	-1.2373661645415681	0.22266573040617377	0.43183571069751336	-5.33662307594192	-1.2194703300484246	Zfp438
ENSMUSG00000023349	-2.444648884820838	4.0716883710032095	-0.28172844892259796	0.7794725620954068	0.8514912282918775	-4.601761875981434	-0.2800064425396012	Clec4n
ENSMUSG00000029600	-2.446681025499355	-2.3859125519522695	-1.3207901045520316	0.1935577201124395	0.39301203699297116	-5.363026461773743	-1.3001261975900273	Rita1
ENSMUSG00000036473	-2.448063567421637	-2.8451359584210913	-1.064447323246357	0.29293286094130144	0.5136758107246191	-5.600048950181328	-1.0517094784884735	Tbc1d24
ENSMUSG00000086600	-2.44841944941336	-4.585147732708043	-1.6745204416919874	0.1011229710531786	0.2505177580238054	-4.73960590287116	-1.6394336851987203	C030005K06Rik
ENSMUSG00000103357	-2.4493048515374456	-4.993318420030579	-1.741661854643336	0.08855547852214417	0.22843033102644691	-4.601841398838452	-1.7030672788949146	Gm7804
ENSMUSG00000026648	-2.4493716305608957	1.4878077829514849	-1.0208551732582185	0.3129033785795479	0.5339023885771614	-5.603412765660807	-1.009148588438036	Dclre1c
ENSMUSG00000040599	-2.4504741306745905	2.133971372449411	-1.0734178872640054	0.2889354709632723	0.5095346150563171	-5.455869049290615	-1.0604597961862017	Mis12
ENSMUSG00000047921	-2.4507623517441446	3.070291586145327	-1.1013238650080854	0.27674404299875677	0.4966739371717398	-5.460109147314919	-1.0876626931802607	Trappc9
ENSMUSG00000027313	-2.452316843799555	-1.4771025832228377	-0.819465806415459	0.41693750754353653	0.6113179523762011	-5.794082375964097	-0.8117458009943038	Chac1
ENSMUSG00000038569	-2.4533560197499424	-3.6577373289391804	-1.156510080513382	0.25385746812281573	0.4694241017638159	-5.5083450497927124	-1.1410299299861204	Rad9b
ENSMUSG00000038708	-2.453395073188614	1.5339566710485861	-1.060782695525511	0.2945768607268062	0.5148478702640139	-5.581850425689992	-1.048134027538575	Golga4
ENSMUSG00000048087	-2.453946372413324	-4.188839550216969	-1.935786644997483	0.05933527733639024	0.1726004074681388	-4.366162586625664	-1.8857008571260854	Ahcyl
ENSMUSG00000066682	-2.4555174902734067	1.755858590402173	-0.9986870154511289	0.323407101008618	0.542912734568251	-5.155833085590448	-0.9874805751240484	Pilrb2
ENSMUSG00000060090	-2.4582273450581975	4.2058179610906015	-1.7597234486045348	0.08556770328313272	0.22283225647678806	-4.590259385010899	-1.719256355374916	Rp2
ENSMUSG00000025980	-2.4586057194283635	5.403081100297556	-1.8405719509906553	0.07243430067643752	0.19873534625642028	-4.197549929704827	-1.7963787526871133	Hspd1
ENSMUSG00000021427	-2.4617705677292627	6.325104535069879	-5.3602202863130515	3.0877920363353893e-6	7.162457424101374e-5	4.127108961477005	-4.66489197747682	Ssr1
ENSMUSG00000035575	-2.4621192109839933	2.897323188062387	-1.2937506390121685	0.2025018873648364	0.4046061404437096	-5.162960164587599	-1.2744559135860372	Utp6
ENSMUSG00000023022	-2.462396756641278	1.2901923974865253	-1.0763400902729678	0.2877771379401606	0.5083729694885036	-5.403707574568444	-1.0630106141136368	Lima1
ENSMUSG00000026073	-2.4637839239354453	5.279565911828513	-3.6586661563716203	6.87726133948242e-4	0.005754804814940799	-0.4503976292190002	-3.3944260389080743	Il1r2
ENSMUSG00000084846	-2.464142226993618	-4.7681199419176306	-1.7510048356657104	0.08707648652896857	0.22572475478306803	-4.577713353704108	-1.7110250614372124	A730011C13Rik
ENSMUSG00000027881	-2.464888404867204	4.28744798969643	-1.870280357774268	0.06826184248148724	0.19015887968515052	-4.328427514151628	-1.8232743940555234	Prpf38b
ENSMUSG00000034917	-2.4655805647928015	-0.08915692493006566	-0.9057618667085783	0.36999527381825037	0.5801559342806611	-5.695052446677242	-0.8964822169029208	Tjp3
ENSMUSG00000044857	-2.4671358317733776	4.905960842742642	-2.324132479444048	0.024798679695452516	0.0914698521487897	-3.4784870853321888	-2.244524417303592	Lemd2
ENSMUSG00000012640	-2.467449237850987	-2.35822645348728	-1.315977447846164	0.1951543091790535	0.394888004905196	-5.343427058844169	-1.2954811230101848	Zfp715
ENSMUSG00000097493	-2.467538634872649	-2.8342487672281833	-0.9245103124767685	0.36026339194796486	0.5740497737391073	-5.543362220643476	-0.9148633129625242	9930014A18Rik
ENSMUSG00000062797	-2.467957603001053	4.930865756222161	-2.7863735034469452	0.007836562726702105	0.038324081030968994	-2.485312421965825	-2.6590315365043784	Hikeshi
ENSMUSG00000024817	-2.4716338133195515	2.903065869999179	-1.2703852959364894	0.2106239862288175	0.4157726205135077	-5.237994004789457	-1.2518514835020507	Uhrf2
ENSMUSG00000056531	-2.4735752842634247	-3.1871021697082176	-1.1599296010286841	0.2523329571293183	0.4678520316648184	-5.441825963688549	-1.1447011929148099	Ccdc18
ENSMUSG00000015214	-2.4747814053180326	0.5734685911291655	-0.877115243399333	0.3851880737510467	0.590807513783763	-5.737474770825684	-0.8683768318462697	Mtmr1
ENSMUSG00000022491	-2.4750609567715	-4.902564067208365	-2.68597983620544	0.010162838117566146	0.047004666117700634	-2.794661291385894	-2.5702389772226457	Glycam1
ENSMUSG00000026779	-2.4759682989984357	-3.5403323002479152	-0.862646021001138	0.3931179162110615	0.5964258462163052	-5.58092631331468	-0.8539766699067294	Mastl
ENSMUSG00000031974	-2.4761699768014735	-0.0635013837786079	-0.8945665315092368	0.37599892150518177	0.5842226598924349	-5.823860703346493	-0.8852924489917063	Abcb10
ENSMUSG00000013155	-2.4781536451586095	-0.4598743234982413	-0.992716022265694	0.3264019607485287	0.5459869231135063	-5.604205041957295	-0.9813869466412742	Enkd1
ENSMUSG00000081723	-2.478885120966085	-1.1320336800009878	-1.6747948334095732	0.10123341716775891	0.2506847066150081	-4.78129056413483	-1.638903219291061	Gm15931
ENSMUSG00000020513	-2.4798880811266986	-0.05836753702166734	-0.8109649934254818	0.42175083749908326	0.6140592418914917	-5.725480449011463	-0.8033874310289724	Tubd1
ENSMUSG00000002984	-2.481174668049167	5.233698050263059	-2.5194888370848014	0.015458394618431643	0.06411453181008754	-3.029437019299035	-2.4214578268346636	Tomm40
ENSMUSG00000051343	-2.4820562097546577	-1.0910717782712964	-1.5113311966809402	0.13801886663489593	0.3112102173804722	-5.075076093667738	-1.483209090848356	Rab11fip5
ENSMUSG00000059482	-2.482772541984356	-0.07448489869320175	-0.7930093963297148	0.4320278028108986	0.6179402449913547	-5.762074576980548	-0.7857263837275132	Cfap418
ENSMUSG00000036278	-2.483700913242879	1.2302121919482372	-1.0900887085313888	0.2816081054667615	0.5014214318407817	-5.534202349144808	-1.0767138890972092	Macrod1
ENSMUSG00000041046	-2.4850900789826116	0.17910533411986496	-0.8723509261262677	0.38786213353398613	0.5923532351820191	-4.798744914619881	-0.8635008841300387	Ramp3
ENSMUSG00000021339	-2.485417783572533	1.474416934124654	-0.8860320940789578	0.38052865681211	0.5874238902913025	-5.746715313958219	-0.8769226424939435	Mrs2
ENSMUSG00000037788	-2.4862344443333644	2.7461347909109635	-0.9991857815354914	0.32316819064502533	0.542690735374081	-5.590899064189791	-0.9879682649258507	Vopp1
ENSMUSG00000087578	-2.487325112456279	-3.8524947344045164	-1.3053287535981202	0.1987224942496947	0.3996996443452383	-5.308924362384329	-1.2851997406505968	Ccdc142os
ENSMUSG00000050947	-2.4886068497070064	-3.1885700002110946	-1.0909671070671525	0.2813629154629649	0.5011701888521977	-5.6053690845114685	-1.0772627124820344	Amigo1
ENSMUSG00000058818	-2.4905503514616805	8.172059888081852	-2.6188738156207263	0.012136086193573998	0.05409844730505839	-2.9391043669382864	-2.508162440090127	Pirb
ENSMUSG00000066152	-2.4907178272079196	5.600302136950073	-2.3913654345227338	0.0212322528673847	0.08146314130843704	-3.2267190869957036	-2.3038288515145307	Slc31a2
ENSMUSG00000031125	-2.4908376999565878	-2.747271901084282	-0.9424608222487271	0.3512218991456806	0.5663109916184791	-5.600104681783809	-0.9322218239124136	3830403N18Rik
ENSMUSG00000039016	-2.492023950352589	5.650773881045256	-4.563837961209702	4.0110869484387356e-5	5.808464904556017e-4	1.8637000356769473	-4.1068401008621835	Timm8b
ENSMUSG00000044306	-2.492576629816958	-4.372369979416743	-1.7746486332479385	0.08303564219466318	0.21780204310815426	-4.601918852989751	-1.7333378210602415	4930500M09Rik
ENSMUSG00000024301	-2.4931630988799203	-3.4090628116309696	-1.3868433891233896	0.17263728152044863	0.3639137898767049	-5.248813248957978	-1.3637785236044182	Kifc5b
ENSMUSG00000034620	-2.493340515583659	3.8185988381089495	-1.8056497480701665	0.07797677713546956	0.20870197440503255	-4.427199538206592	-1.7625478626431	Rxylt1
ENSMUSG00000037214	-2.4940479904956825	0.6192071005428575	-1.3916135080838052	0.17119696084703362	0.36190847831139533	-5.281647642353217	-1.368367855011255	Thap1
ENSMUSG00000068923	-2.4940833854458897	-1.1791805354712972	-0.8946400394135365	0.3758474667737751	0.5841710677564287	-5.657039867504358	-0.8855733700924702	Syt11
ENSMUSG00000075611	-2.4945573997015837	-4.364096921389008	-2.137023255006164	0.03819310466195507	0.12582373331651636	-3.8899833048104036	-2.0727762827937095	Gm11545
ENSMUSG00000093445	-2.4952011545790524	6.527140579966323	-3.229222214189344	0.002379851970729878	0.01513552876443592	-1.5382104872824183	-3.0382136054606934	Lrch4
ENSMUSG00000032985	-2.4953370183479886	-4.73619273218246	-3.4164708864497717	0.0013756035409418627	0.009922656037917584	-1.0651078295300245	-3.1997216810201885	5730522E02Rik
ENSMUSG00000072501	-2.4957324030648924	2.216949927403143	-1.7162185636418725	0.09315582153850256	0.23712641883943944	-4.763951324373101	-1.678980616312231	Phf20l1
ENSMUSG00000074420	-2.4989767565362158	-2.7174849299570982	-0.9893296699924538	0.3280364296433165	0.5476123838615268	-5.5284999176847345	-0.9780766213104439	Gm10693
ENSMUSG00000028076	-2.500180330382821	2.8868649723250663	-0.7901015159094226	0.4338042148493835	0.6190277351919047	-5.120318980483876	-0.7826984462811493	Cd1d1
ENSMUSG00000043439	-2.500339266428146	-0.7658876413317421	-0.9194620488932079	0.3629832801400902	0.57530776788974	-5.673802880590844	-0.9096951927324438	Epop
ENSMUSG00000026234	-2.5024468416783203	5.665084205204806	-3.370211948980812	0.0015721363095800673	0.011098758784977136	-1.150535429142593	-3.1610275445311418	Ncl
ENSMUSG00000084771	-2.5024487329099174	-3.340054452599666	-1.624838684781578	0.11133975202647041	0.2676186827055146	-4.930154919121863	-1.5922000944640449	A230072E10Rik
ENSMUSG00000005069	-2.505669335393336	1.1846196645465756	-0.8013682389208049	0.42722502612927715	0.6159191058667383	-5.831182939781118	-0.7939491648937737	Pex5
ENSMUSG00000021000	-2.506303375588465	4.87928361530717	-2.2138024425765614	0.032071751705972665	0.11131846804518016	-3.6186174457000564	-2.14351520228659	Mia2
ENSMUSG00000038002	-2.5075314120606573	-1.8739509503857033	-1.112316857498063	0.27204244555581975	0.4916154210890927	-5.6532287671966355	-1.0983711711558772	Cramp1
ENSMUSG00000056708	-2.5105985317615613	7.104613122892351	-4.415876859478787	6.676136959805227e-5	8.769180586704577e-4	1.343675962608578	-3.9875420661422076	Ier5
ENSMUSG00000074746	-2.5131380805364025	1.0909263009853547	-1.0475464545791262	0.30056802092932744	0.5210639069897498	-5.661365951383306	-1.0352160584856114	Pdzd8
ENSMUSG00000097141	-2.5136631187200997	-0.897526471424041	-1.1501766326455272	0.25628409949912373	0.47202415960602456	-5.549326970019119	-1.1352177373017198	Gm10524
ENSMUSG00000082045	-2.517515365656624	-2.05292532982006	-2.15807527442235	0.036550116237162665	0.12180445941655323	-4.087710210935009	-2.0907540594898624	Gm11585
ENSMUSG00000028851	-2.5199644562493413	6.614470218602319	-3.476426495979472	0.0011555460433638415	0.008709678646845586	-0.9993362469253553	-3.2496315850682835	Nudc
ENSMUSG00000030035	-2.5217657141212286	4.985382906693343	-3.776426902677404	4.7362814790813314e-4	0.0042623740692935355	-0.11312009055553762	-3.495244231085888	Wbp1
ENSMUSG00000083458	-2.5218470588071895	-3.0380392106455028	-3.8403351796112686	3.988880553376699e-4	0.0037143463629849167	-0.06461109245419383	-3.5408183788928187	Gm5510
ENSMUSG00000038034	-2.5220610546896935	4.361201843679003	-1.59055411314963	0.11903606790802793	0.2809562014959868	-4.591838754298788	-1.5588323390726821	Igsf8
ENSMUSG00000020536	-2.5223708638918985	1.0199718239413285	-0.9887670038682266	0.3281835460677265	0.5477980603271773	-5.671542054935959	-0.9777791888657088	Llgl1
ENSMUSG00000053460	-2.522761612260444	-0.8092733960407638	-1.1181324782181028	0.2695781601150508	0.4881446740818627	-5.68843055253706	-1.104034528064996	Ggcx
ENSMUSG00000045464	-2.5269555046991106	0.047780995248913036	-0.8809342429965392	0.3832508778644712	0.5893761359038211	-5.884977086193059	-0.8719220972821823	2810002D19Rik
ENSMUSG00000056091	-2.527197951302842	5.695943556521779	-3.3196883469675726	0.0018172370757262213	0.012410062410205511	-1.2820576894514977	-3.1185817727027136	St3gal5
ENSMUSG00000015377	-2.528116613607787	-0.9228746169117451	-0.8114419358430546	0.4214798937320542	0.6137379684001312	-5.833359632216585	-0.8038564329002025	Dennd6b
ENSMUSG00000078886	-2.528676068463487	-3.5466500763462143	-1.3248523532437897	0.1920597340105343	0.39079773636491416	-5.33808484829124	-1.304510053371554	Gm2026
ENSMUSG00000064127	-2.529334842869627	0.39689861040860147	-0.9185829997224962	0.3633220043839499	0.5753484705376241	-5.726981928483155	-0.9090532760987865	Med14
ENSMUSG00000036292	-2.530106783185014	-4.846893557918662	-2.1116012598588485	0.040435209349914784	0.13096226941991682	-3.9523257612965668	-2.04927523005638	Gramd1c
ENSMUSG00000004895	-2.5304599754818895	1.7739401491736888	-1.3498937043262933	0.18395401714127382	0.37967412625115105	-5.285283034388724	-1.3286786331855018	Prcc
ENSMUSG00000096370	-2.5331055088565115	1.4028716832835735	-1.1541564152485106	0.2546664653317872	0.4701859669149453	-5.490480896833509	-1.1390879681897943	Gm21992
ENSMUSG00000074521	-2.535108082410665	-0.7066681846154946	-1.4472605635989417	0.15491156865084735	0.3375561562882323	-5.176013211123508	-1.4223951557314938	Zfp1003
ENSMUSG00000104060	-2.535255799660578	-3.651164081869383	-1.4540342391873313	0.15319734001123875	0.3348011169231868	-5.130603153602314	-1.428328459509041	Gm37954
ENSMUSG00000026737	-2.535413550174329	5.342960564575182	-2.2730205694724894	0.028079407042089194	0.10039259538144937	-3.5943611062836363	-2.1961751816658386	Pip4k2a
ENSMUSG00000049764	-2.535637693934798	-2.7930295080728764	-1.167874629929525	0.24929220383029424	0.46469796129235236	-5.4875837837848875	-1.1520702576667996	Zfp280b
ENSMUSG00000063953	-2.5401089148611846	-2.718939782156336	-1.5830490110846025	0.12057252609255995	0.2832577412245342	-5.008842518091493	-1.5523749817730748	Amd2
ENSMUSG00000020021	-2.5426543295420636	-1.7532218017825427	-1.0357269930127486	0.30598843894779176	0.5262904601825722	-5.457920867255096	-1.0236757798159206	Fgd6
ENSMUSG00000096740	-2.543042404041545	-0.4393737460522737	-0.806527951380885	0.42437688884563485	0.6145912203285314	-5.83532489523118	-0.7988508713906822	Lbhd1
ENSMUSG00000060678	-2.54415559003895	1.0346367597757344	-2.1818174557740933	0.03463526608294084	0.11724064453846218	-3.9810161360515277	-2.1125971124859175	H4c3
ENSMUSG00000040818	-2.544512888835738	3.6175104777369054	-1.3959135279619421	0.16990658316519333	0.36012834034861074	-4.989142569731279	-1.3725040365127028	Dennd6a
ENSMUSG00000051185	-2.545237819624151	6.660361187447585	-3.2206260126767567	0.0024379422442657554	0.015427161058966927	-1.6050932101916398	-3.030939335968749	Fam174a
ENSMUSG00000021497	-2.547773471914366	6.101817826419841	-3.013607202809964	0.004271659617111542	0.02396997821175495	-1.9835335794491988	-2.857371198442574	Txndc15
ENSMUSG00000020894	-2.5483461848346556	4.39509852846019	-2.1449550455956965	0.037516293780459974	0.12418373280658437	-3.865336445681571	-2.080100739648833	Vamp2
ENSMUSG00000066037	-2.548501122320326	3.8152434427900346	-2.2676345251756227	0.0283149378755465	0.10102171500571908	-3.6667684076012086	-2.192895099616019	Hnrnpr
ENSMUSG00000020534	-2.549197313667425	-0.30329869424796024	-0.804390622235108	0.42549639229333036	0.6151396857216037	-5.804295046782885	-0.7969218979080973	Shmt1
ENSMUSG00000050846	-2.5503987517888174	-1.1384839904123971	-0.7729145296277622	0.4437053568165962	0.6245893322926919	-5.746336174094871	-0.7659511707969976	Zfp623
ENSMUSG00000055629	-2.551707083078428	-5.24371986614703	-1.9818408377521193	0.05391235592299335	0.16027742276054685	-4.178375890406364	-1.9275400978122752	B4galnt4
ENSMUSG00000020778	-2.553788979337535	5.2342830353731715	-3.5109635864992166	0.0010621977607041682	0.008112089763362937	-0.8225896252688782	-3.2735122774179666	Ten1
ENSMUSG00000028173	-2.5546083414378056	2.6219659214417814	-1.059529186647516	0.2951406666172287	0.5154745388006364	-5.151650632281427	-1.0469109163605546	Wls
ENSMUSG00000023094	-2.555405238613485	-1.0010578810484903	-1.0606343438530432	0.2947773177413649	0.5149577887932302	-5.524868364388882	-1.0476989798370502	Msrb2
ENSMUSG00000005881	-2.557783376116384	6.614962454673067	-4.1306001852433845	1.591888479804749e-4	0.0017703972975945653	0.5475538491183025	-3.776278726938094	Ergic3
ENSMUSG00000052751	-2.5587784885789646	-0.5144835334322886	-0.8843042430372876	0.3813387575760484	0.588094721317897	-5.737323748454755	-0.8754322519516596	Repin1
ENSMUSG00000048799	-2.561031557760253	-0.4347277010316364	-0.9296211617466575	0.35763955385427204	0.571766262750367	-5.628649894880141	-0.9198721886712057	Cep120
ENSMUSG00000020357	-2.5619214257255805	-3.5856251836948627	-1.128940365825096	0.2650406444082293	0.48319581409493595	-5.338559684285134	-1.114556209830646	Flt4
ENSMUSG00000026196	-2.565247531986384	-4.489223603780247	-1.534434768478686	0.13224841519956024	0.3019909576886427	-4.952996793692775	-1.50529435758705	Bard1
ENSMUSG00000033411	-2.5689242407531383	0.6370892624105834	-1.0163365028601348	0.3151537923697927	0.5358948677517987	-5.5716610668476	-1.004466537817071	Ctdspl2
ENSMUSG00000086216	-2.5696016815053375	-4.39954901128365	-1.585533427720856	0.1201727530919497	0.28266246423831537	-4.876847449715468	-1.5540488988954428	Gm13610
ENSMUSG00000040795	-2.5696709763395313	1.742769698785138	-1.04821542955958	0.30026321937571143	0.5209440212426383	-5.605661196385393	-1.0358690907151902	Iqcc
ENSMUSG00000053754	-2.5704177094569003	1.6647995259711175	-1.3619231191647085	0.18015454371307163	0.3742105063544655	-5.293425421290962	-1.3402793460113256	Chd8
ENSMUSG00000006154	-2.5723351867138664	-3.8684331692352134	-1.0927283843465199	0.28045994565954174	0.5004863966563294	-5.585014213808206	-1.0792866873264433	Eps8l1
ENSMUSG00000037103	-2.5736092671013515	1.2897511534894441	-1.4283140752656693	0.16042506603463752	0.34594063052934054	-5.199246199437384	-1.403643395191514	Dcaf15
ENSMUSG00000024614	-2.5751903822728495	2.8074103851511194	-1.1587529836017407	0.25280728815041087	0.46844696358379523	-5.395377359033507	-1.1435572770509483	Tmx3
ENSMUSG00000041926	-2.575199981754781	5.959042444395028	-1.999183240714721	0.051788100637037975	0.1559056765331579	-3.8433357777600525	-1.9448909820014522	Rnpep
ENSMUSG00000032435	-2.5760410615999687	4.339001838528844	-1.528463640930516	0.13355522235147385	0.30424664746142993	-4.858221893732241	-1.5002285030430491	Dync1li1
ENSMUSG00000039740	-2.5764887727005483	-0.679383692667644	-0.9944275927472664	0.3255779356202424	0.5452376597950143	-5.5781328993427275	-0.9830599468593963	Alg2
ENSMUSG00000028669	-2.577338030568427	5.321116961494934	-3.3955301198600742	0.0014614801890547428	0.010443151744167855	-1.092416018071403	-3.1822254234289566	Pithd1
ENSMUSG00000068014	-2.5777308387941127	-4.260801995193492	-2.056310923348426	0.04585380167714202	0.14315127326615232	-4.136263319423537	-1.9967366213517228	Gm14648
ENSMUSG00000024287	-2.578577505001236	2.5488705020298643	-1.0844596179605541	0.2840675552494581	0.504467977841508	-5.4500832003019655	-1.0712265971644692	Thoc1
ENSMUSG00000020900	-2.5791459391046807	-4.478503670849574	-1.33767935814356	0.1878743943048589	0.3854316145064808	-5.227422134994248	-1.316893295009822	Myh10
ENSMUSG00000052160	-2.579606318362052	8.992796454413568	-0.7512471073919358	0.45659592679803207	0.6314985325446896	-4.622009677259247	-0.7444638113279558	Pld4
ENSMUSG00000022475	-2.5799271209058943	-1.3504066358184026	-1.0018256264977747	0.32190567972543777	0.5417030198069853	-5.697106691509986	-0.990549351297521	Hdac7
ENSMUSG00000074657	-2.58001745763836	-1.017925446966384	-1.2298500940146273	0.225288760252688	0.4355944195258141	-5.3483161371930965	-1.2125843893278252	Kif5a
ENSMUSG00000001767	-2.5831849412426133	2.3554852239232007	-1.1207622837161557	0.26846903486655865	0.4870754331620608	-5.460700735965576	-1.1065950812960228	Crnkl1
ENSMUSG00000066798	-2.584110954629536	-1.7941010689592074	-0.9331626495625215	0.35582872018219347	0.5700056419123446	-5.733703514816912	-0.9233425503945762	Zbtb6
ENSMUSG00000062352	-2.584566206871907	5.271020404938691	-2.6024389445421265	0.012566630257211425	0.055498980791614	-2.869450758283533	-2.4958201378729954	Itgb1bp1
ENSMUSG00000097333	-2.5851946273592974	3.1379403920836673	-1.6269780600742494	0.1108830549719431	0.2669027796156307	-4.692307298773749	-1.5942365858499352	Zfp87
ENSMUSG00000032086	-2.586598449007183	-1.6161485193790057	-1.1975690950391553	0.23749660389018748	0.45093763783732366	-5.587973983156607	-1.181267172530623	Bace1
ENSMUSG00000030538	-2.5867843138018514	6.065482034780436	-3.6010432252441373	8.00871712576358e-4	0.006457319043345459	-0.8334413268202567	-3.3524933296892994	Cib1
ENSMUSG00000057375	-2.588502470451195	6.0544676168135405	-2.9676936867012853	0.004886457728977987	0.02657964511408451	-2.0968612752343225	-2.8144250075865043	Yipf1
ENSMUSG00000024970	-2.593294558480632	1.6892290661895344	-1.2376572167013096	0.2224071332610349	0.43144383260843616	-5.37292773139657	-1.220152332062802	Spindoc
ENSMUSG00000030798	-2.5960147402870892	5.346162417238198	-3.1982811117563594	0.0025629962768872125	0.016025814081986695	-1.5689204253467572	-3.0158031084764345	Cd37
ENSMUSG00000041440	-2.5976605237880097	-4.550061989874881	-1.3891402801913142	0.17194257651115866	0.3629317584414071	-5.133606410322795	-1.3659884886504055	Gk5
ENSMUSG00000034354	-2.597925290695037	2.587769886195206	-1.3322431602142615	0.18963960101154392	0.38747914728771016	-5.283596094440334	-1.3116460106592116	Mtmr3
ENSMUSG00000026994	-2.599242229325814	-2.8847534747989423	-1.1744501334063233	0.24653204723361252	0.46146905039571107	-5.318513912602379	-1.158813907772797	Galnt3
ENSMUSG00000056724	-2.5996698180869577	0.3594713051596224	-1.0769865256788338	0.2874986517540072	0.5082928207716219	-5.613030965431461	-1.0636249133353182	Nbeal2
ENSMUSG00000000673	-2.601036966773388	4.6271989520895165	-3.1996813648266453	0.002585151264738443	0.016121000304123938	-1.5641610885954425	-3.0131922097509434	Haao
ENSMUSG00000029466	-2.6027545946320556	1.5367770723072005	-0.9794975098956726	0.3328131538856077	0.5521442573647859	-5.556285796388297	-0.9684630703763791	Anapc7
ENSMUSG00000037253	-2.6052988291050956	0.8208352792855239	-0.9826627519565447	0.33127034556040125	0.5506828758814568	-5.782083631396038	-0.9715582813673953	Mex3c
ENSMUSG00000020228	-2.6066070992875288	-2.492217082326316	-1.5460972995264486	0.12940987611892324	0.2971517283557344	-5.038422710603063	-1.5164330943591238	Helb
ENSMUSG00000057135	-2.6066343070015563	5.464464186496781	-2.387251127713491	0.02133726792242392	0.08168315031350797	-3.297601915971474	-2.3019628390026683	Scimp
ENSMUSG00000028795	-2.6077818683572844	4.188577539610098	-2.0428112029115146	0.047090040496481876	0.14605472223080732	-3.929485529313549	-1.9854894701748314	Ccdc28b
ENSMUSG00000099966	-2.6084376732795636	0.4324272642398077	-1.1101496013670822	0.27296485672502013	0.4928307428457806	-5.525442120584307	-1.0962603478757538	2810402E24Rik
ENSMUSG00000024068	-2.6099279264307786	0.43417909227960205	-0.9942689767623292	0.3256542413822464	0.5452506528683392	-5.662948933466076	-0.9829049093578914	Spast
ENSMUSG00000021514	-2.6102418875316795	-3.529658384765136	-1.3732382364353917	0.17679684915369845	0.3697520291357768	-5.257173689457208	-1.3506834714468405	Zfp369
ENSMUSG00000058173	-2.6114899320227845	-1.3351321584782347	-1.1262775507968614	0.2661534996334158	0.484674113015067	-5.430390088725187	-1.1119643013444562	Smco4
ENSMUSG00000059108	-2.6121900505188065	3.248878410805212	-1.3966682932370125	0.1696808689258691	0.3598998196797582	-4.522458397942921	-1.3732299588250425	Ifitm6
ENSMUSG00000027430	-2.612374642855631	1.934495184223665	-1.0826345481598578	0.2848681800847282	0.5054190923199521	-5.471991284612235	-1.0694472632419696	Dtd1
ENSMUSG00000058301	-2.6128535248403297	2.55804946413849	-1.5243898140532206	0.13473307914138308	0.3059302233681779	-5.019565879022558	-1.4956952866229711	Upf1
ENSMUSG00000042289	-2.613018741500502	5.6115038603072485	-2.158173541593859	0.036411811364566456	0.1214230886732309	-3.6066876486138595	-2.092298616925773	Hsd3b7
ENSMUSG00000043833	-2.6140104194862124	-3.305699498695695	-1.9169393667897192	0.06175369660797234	0.17747065925955222	-4.342496539685369	-1.8680600831499279	2900005J15Rik
ENSMUSG00000047712	-2.615431676812854	-1.452045141438965	-1.1723672430966467	0.24735816785063625	0.4626182717686878	-5.359192846884834	-1.1567900014100556	Ust
ENSMUSG00000032239	-2.6163494743898563	4.955193090647919	-4.610214140578581	3.5878725075870334e-5	5.311512908176614e-4	2.0872375076251695	-4.132532989627118	Rp9
ENSMUSG00000090266	-2.6201233053815294	3.854721068280738	-2.2214237878062137	0.03163782293490244	0.1100725077400082	-3.6655298948269928	-2.148956820767238	Mettl23
ENSMUSG00000020265	-2.6204280655139276	7.253294465027331	-3.3384235930990758	0.0017472652038226437	0.012023673943167272	-1.4724523160165117	-3.1301341003325858	Sumo3
ENSMUSG00000024613	-2.6214299602948468	3.5524360130531063	-2.0780332454026302	0.04357207033013042	0.1377180595255292	-4.0334471975969315	-2.018184302884013	Tcof1
ENSMUSG00000069206	-2.622304535867702	-3.2980191923054045	-1.4111930219443447	0.1653824109751811	0.3533359096744386	-5.180760615856363	-1.3871946677556628	Zfp874a
ENSMUSG00000075585	-2.625360731073665	-3.511785118680361	-1.9755308230878514	0.0546483179585242	0.16205503730346899	-4.27962537123262	-1.9216618707869644	6330403L08Rik
ENSMUSG00000030532	-2.6283615676028798	-2.7653174604353894	-1.4177904580852692	0.1632953090855097	0.3503501751681385	-5.2185541110718265	-1.3940738361425238	Hddc3
ENSMUSG00000024978	-2.6317284698792047	-5.003898072761062	-1.5462971224315973	0.12919580002664033	0.29684111031260146	-4.869225667535674	-1.5172808143203884	Gpam
ENSMUSG00000002409	-2.6319825644318704	0.23224922712787407	-1.066261217932966	0.2922559114056444	0.512901227524934	-5.54880161700486	-1.0531856556300567	Dyrk1b
ENSMUSG00000083097	-2.633101970096184	-1.9400418076548047	-4.266184252183843	1.0390326435775144e-4	0.0012477384137626751	1.1841742054603506	-3.881291372614456	Gm14494
ENSMUSG00000024327	-2.634915743547019	5.8695768752408135	-2.560022626305566	0.01397703134642938	0.05965644000015427	-2.9266127644037994	-2.4578531515799704	Slc39a7
ENSMUSG00000061731	-2.6349299626254594	2.4196432709771085	-1.2387816907190907	0.22199434608520427	0.43123026221517435	-5.337688582800938	-1.2212421591842955	Ext1
ENSMUSG00000052712	-2.637072368276344	5.8116852068304174	-2.9262691533120493	0.005409556292895603	0.028718628764683684	-2.177716569443136	-2.7815766006608253	BC004004
ENSMUSG00000026113	-2.637149106761101	1.8567263133212202	-2.19305118669471	0.03376055637469608	0.11506650347726877	-3.983241426877831	-2.122919997937039	Inpp4a
ENSMUSG00000035954	-2.63822557789411	-1.030956045046591	-1.0737838459909974	0.28877320635028575	0.509307308588446	-5.557120303555976	-1.0608167107801494	Dock4
ENSMUSG00000075266	-2.638348712671157	2.4066596222939953	-2.2036578830395817	0.03295267450647097	0.1132020416367919	-3.791747936747955	-2.1326594270896284	Cenpw
ENSMUSG00000073627	-2.6390397391333282	-2.619996441412565	-1.386055097138628	0.17287620414479257	0.36404656510236877	-5.332665906761567	-1.3630200106596901	C130036L24Rik
ENSMUSG00000022747	-2.6406986169711115	-1.3142473355369508	-1.0620675822178314	0.29399971705790723	0.5143602561253827	-5.556442362069472	-1.0493876996953544	St3gal6
ENSMUSG00000036636	-2.641263333103842	2.5437682356030344	-1.0402769185632696	0.3040253096914377	0.524450531399233	-5.117629819611486	-1.0278395479549098	Clcn7
ENSMUSG00000045691	-2.6452832122189145	-1.1246464413270536	-0.9621036568376098	0.34125530247026725	0.5586207294727251	-5.6904291519770815	-0.9516878709213743	Thtpa
ENSMUSG00000026833	-2.6457915804325656	5.638904407466266	-2.7712456327497703	0.008217155559519561	0.039891363010479346	-2.525136936750048	-2.6430143377160045	Olfm1
ENSMUSG00000051220	-2.6458205190430037	-1.830812046790269	-1.1113946226617546	0.2725741911194238	0.49240145331468405	-5.566713698029909	-1.0971537407937508	Ercc6l
ENSMUSG00000024294	-2.647234303078304	-0.4772024915421497	-0.9525489944430457	0.34614263686798696	0.5623390171917068	-5.6957803373025735	-0.942097670855796	Mib1
ENSMUSG00000018661	-2.6480038610621532	3.67704077111079	-1.4214206535392926	0.16224385176286288	0.3488277094600051	-5.026561448572663	-1.3975646107132502	Cog1
ENSMUSG00000022109	-2.651014321390417	3.0578823618789586	-1.7573684895619386	0.08581128500052175	0.2232000073215684	-4.540100161210204	-1.717919579421057	Med4
ENSMUSG00000107041	-2.6520392970103592	-4.216591917115381	-1.5816979803712827	0.12088106574399785	0.2836211679118462	-4.8414085622115905	-1.5510860418290942	Gm42735
ENSMUSG00000015461	-2.653040645380243	5.387680942276501	-2.858730071463961	0.006534236536460532	0.03322186950566192	-2.344068928869023	-2.7196939370471807	Atf6b
ENSMUSG00000035161	-2.6533564559340497	1.7493748574456485	-1.3586621969298387	0.18117849425521956	0.3755580514841654	-5.3058282897026885	-1.3371352454319598	Ints6
ENSMUSG00000079575	-2.654023309352001	-2.969506353577692	-1.9978367290022536	0.05193933591941385	0.15614104157293157	-4.270145679515392	-1.9436362109295482	Rbpj-ps3
ENSMUSG00000039062	-2.654430313420663	3.277881414430668	-2.4790665873688416	0.017076649433323744	0.06901537786687298	-3.1371189072521455	-2.3850532481223916	Anpep
ENSMUSG00000047412	-2.655108736100926	0.5081901805236949	-1.0432871432247683	0.3025136697171508	0.5231436824034527	-5.709779014820345	-1.0310578979379719	Zbtb44
ENSMUSG00000035078	-2.6557367269138092	1.3387757005089196	-0.9821294466954137	0.3314058052399599	0.5507672915262966	-5.6649657760962695	-0.9712861470005353	Mtmr9
ENSMUSG00000030309	-2.656494733686622	-4.553864046242322	-1.2920401966007133	0.2032442242560079	0.4055054372313005	-5.265586323323904	-1.272362858287849	Caprin2
ENSMUSG00000032402	-2.6566511523958596	-2.1826995236763507	-1.1791910357697106	0.24465916020312792	0.45942824337848687	-5.334428091358721	-1.163419947431234	Smad3
ENSMUSG00000058056	-2.6579758386455494	1.296291646232691	-1.688698908125226	0.0985173977310621	0.24589878030567475	-4.8125233189174725	-1.6520841493122866	Palld
ENSMUSG00000030451	-2.6601118011010136	0.682991427724577	-1.1259200662646662	0.2663031540463334	0.48480260498678285	-5.5182420804416275	-1.1116163165032467	Herc2
ENSMUSG00000064247	-2.6631651325773458	-3.022621950814518	-1.3324231256772954	0.18958096217508905	0.38741462544167604	-5.228761625140257	-1.3118197420084854	Plcxd1
ENSMUSG00000044134	-2.664724088819687	-0.63584414131053	-0.883863193993887	0.3816853300377553	0.588343169854533	-5.717379005430644	-0.874795235609361	Pheta1
ENSMUSG00000040229	-2.6657448004578197	1.441482805871534	-1.8621112888299967	0.06927394403644223	0.19220669530646287	-4.422285044375677	-1.816628972832517	Gpr34
ENSMUSG00000061411	-2.6675061565631166	-1.1747245028816922	-1.150379940363621	0.25620128392696967	0.47199252275174786	-5.51487578970298	-1.135415462732782	Nol4l
ENSMUSG00000103436	-2.6684694942626934	-4.148620166391803	-1.6467879727067627	0.10689173814466311	0.26062118199712353	-4.823965155680213	-1.6123226907008188	Gm36995
ENSMUSG00000028381	-2.6692793712048606	-0.4113047385540088	-0.9496440522173322	0.34748030390402984	0.5633728360407061	-5.680359288652538	-0.9394878958977849	Ugcg
ENSMUSG00000055763	-2.669497309893581	-3.220692260940659	-1.424801617189112	0.16126934213599986	0.3471236735328961	-5.0603533474286735	-1.4008151998253688	Rybp-ps
ENSMUSG00000021218	-2.6720664292252736	7.828467730229421	-3.7069356109402634	5.839412479510256e-4	0.005055414218648046	-0.6804373643133719	-3.4389656847151207	Gdi2
ENSMUSG00000097174	-2.6732905747071727	-2.8265153849400746	-1.0543678567114951	0.29747001516054233	0.5180607988812594	-5.566773295467673	-1.041874182699763	Gm4890
ENSMUSG00000025880	-2.674809918477127	-1.8081073458599908	-1.0411825553539877	0.30360970092283984	0.523877189565588	-5.60978003767015	-1.028723335827136	Smad7
ENSMUSG00000024795	-2.675254295118664	-2.1282274968140715	-1.1407326365608454	0.2602948513247998	0.4772215532831164	-5.515614504674239	-1.1256945029530174	Kif20b
ENSMUSG00000021767	-2.6756141419818538	-2.9627211461571985	-1.1038757788024252	0.27564753964622324	0.49572385974081595	-5.426182455590082	-1.0901489432808822	Kat6b
ENSMUSG00000029715	-2.6780324156081794	4.844770456326203	-3.4579376610320627	0.0012195424016238547	0.009085175000005117	-0.934166389013507	-3.2342696807880364	Pop7
ENSMUSG00000045598	-2.6782991040745876	-0.5564913417746027	-0.9723662794572476	0.3361837456006931	0.554062467239324	-5.640943682495752	-0.9617329912645093	Zfp553
ENSMUSG00000025218	-2.680341037620839	-0.04484822736183265	-1.054568780327728	0.2973790996418343	0.5179615654266024	-5.637495129775273	-1.0420702729715952	Poll
ENSMUSG00000037458	-2.6808106977689854	3.3437436367276248	-1.5060787448697497	0.13919298495348512	0.31279483647600753	-4.821745670066471	-1.4788029584012075	Azin1
ENSMUSG00000031216	-2.6860352027050474	-0.8739383034238962	-1.2252033954495958	0.22701690958764736	0.4377712054373041	-5.3510630551288	-1.2080789139837567	Stard8
ENSMUSG00000023980	-2.692081928667183	2.8525014513639166	-1.0872363349632865	0.28285248453857464	0.5032848532889094	-5.548158627508571	-1.0739335066257785	Taf8
ENSMUSG00000031928	-2.692096842924362	-0.20247175751957205	-0.9469361103412046	0.34884305628007206	0.5646248642136621	-5.770876565394877	-0.936835743202359	Mre11a
ENSMUSG00000085984	-2.692105248444315	-4.077427954009548	-1.3640663667008464	0.1794839759861845	0.3733307987882507	-5.2053747833833	-1.34234556464571	1700001G11Rik
ENSMUSG00000047613	-2.6947664744923627	5.279580318959596	-2.968054771285314	0.004833762269605371	0.02635859718506137	-2.0825323636141064	-2.8179082342985016	A430005L14Rik
ENSMUSG00000055660	-2.6954212186041877	-1.9783358536460245	-1.0624261980490792	0.2938387745822086	0.5143189468403956	-5.566502403443842	-1.0497375933393307	Mettl4
ENSMUSG00000040888	-2.6955073543515224	3.8423899950611604	-2.5053961199363046	0.01600602312037276	0.06581355896720081	-3.1809391486093173	-2.408778177135041	Gfer
ENSMUSG00000061665	-2.6983952750198843	1.1258135522500585	-1.479291507092514	0.1463516416328869	0.32387488853744423	-5.186483918288858	-1.4525395458328996	Cd2ap
ENSMUSG00000071714	-2.6998154662529457	3.9214970216791616	-2.0518929403411335	0.04616007785623613	0.1438426435932487	-4.019817164630627	-1.9939265877539154	Csf2rb2
ENSMUSG00000097488	-2.7004724155538713	-1.4201605886645015	-1.1830424273939804	0.2431452943851503	0.4577681791292154	-5.49062000799404	-1.1671611559869493	4732487G21Rik
ENSMUSG00000060380	-2.700644179524094	-4.630150493541353	-1.791875827246618	0.08003134196154522	0.21236411202348138	-4.522709407828907	-1.7505042469442946	C030014I23Rik
ENSMUSG00000021510	-2.702894445176274	-3.8380182385018835	-1.16695438090435	0.24951439966130104	0.4649417997839626	-5.437443388234442	-1.1515296617736606	Zfp729a
ENSMUSG00000036036	-2.7043517275468694	-5.257928338190919	-2.9368506416463482	0.005257975994905369	0.028089775152341845	-2.2106128247373444	-2.790788856583519	Zfp57
ENSMUSG00000038664	-2.706850488168756	1.3021911986660735	-1.2573433915712708	0.21541557441082612	0.4221735891412993	-5.4157771614331685	-1.238810797110834	Herc1
ENSMUSG00000046574	-2.7070050848192326	-1.6921867360155824	-1.3080096371804868	0.1978195609674859	0.3986117185208484	-5.339965567622574	-1.2877886020976013	Prr12
ENSMUSG00000033543	-2.707104876501485	5.302104701927865	-2.5430670279092964	0.014580187142437796	0.06142070553015438	-2.9711353697791836	-2.442642132256572	Gtf2a2
ENSMUSG00000023809	-2.7073737847316366	-0.18113089334469912	-1.17727143191777	0.2454162489405523	0.4605666061206996	-5.460978717832158	-1.1615550518084625	Rps6ka2
ENSMUSG00000035545	-2.7078087415297043	3.4345794277358137	-1.8303679457995947	0.07397360033023412	0.20150973796901006	-4.431663775322251	-1.7867766154245335	Leng8
ENSMUSG00000039005	-2.7079416792103017	-0.6241666984879043	-0.9351484001436465	0.35493402004884445	0.5693945993650886	-5.42018721030092	-0.9250613038764918	Tlr4
ENSMUSG00000035649	-2.7095388183536806	1.906476808930543	-1.1715425073127146	0.24768582991313645	0.46294959623121457	-5.449333240086858	-1.1559885757497808	Zcchc7
ENSMUSG00000056383	-2.7118228057380014	0.7882137120511582	-1.2072352948240108	0.2339404535720132	0.4463291428587047	-5.340220937835506	-1.1902695786685544	AI987944
ENSMUSG00000070000	-2.711933685793867	2.93035651348485	-1.43513341125092	0.15848322219903926	0.34277021686608133	-5.040275630774501	-1.4101912384611277	Fcho1
ENSMUSG00000025010	-2.7136913547106003	-2.2478063132916053	-1.0695498570013648	0.29065442567926275	0.5112663938161331	-5.581692551346021	-1.0566870750674304	Ccnj
ENSMUSG00000061589	-2.7140097712182683	1.678713217823708	-1.3681615213900828	0.1783686355249455	0.37171497597176995	-5.257865758517109	-1.3457950088759103	Dot1l
ENSMUSG00000100081	-2.714362168099096	-1.4332672169646885	-2.2009498971968577	0.03315728919668016	0.11370468302774532	-3.983474302555488	-2.1301735341696304	Gm29434
ENSMUSG00000060152	-2.7155603996793305	3.8581325166855573	-1.962769683962343	0.05601465676461845	0.16504859193018753	-4.0872632220702325	-1.9109216002827958	Pop5
ENSMUSG00000031165	-2.7160099441857093	3.1927200709745303	-2.9650472460091053	0.0048732103012574576	0.026535786239062636	-2.169436821246755	-2.8152974672528384	Was
ENSMUSG00000022313	-2.7173929436175954	3.2804844152240946	-1.433149807514682	0.15888269298824398	0.343439533080239	-4.964688470678993	-1.4088392948268695	Utp23
ENSMUSG00000058446	-2.717804090652933	4.961312869378537	-3.0555725609382804	0.003808613841151633	0.021903117203277082	-1.90115195886193	-2.8935930827208107	Znrf2
ENSMUSG00000074398	-2.7195700163364602	-1.4935782214943667	-1.3848127998823694	0.17325325011973056	0.36454540328648644	-5.227763027810522	-1.361824587283305	Gm15441
ENSMUSG00000033128	-2.7202025119805757	4.866475546015882	-2.181919477254923	0.03449952616393565	0.11701472618669996	-3.7296698810840745	-2.1141843364909216	Gga1
ENSMUSG00000029213	-2.720504324853514	5.768370448112612	-3.875541787500912	3.584964659673238e-4	0.003419832225037039	0.06718094657520979	-3.5688903135906624	Commd8
ENSMUSG00000041775	-2.7208234194728727	1.13371621295748	-1.0865758770709473	0.2831411652688096	0.5035636920878398	-5.5048939961820205	-1.0732896773359928	Mapk1ip1
ENSMUSG00000027774	-2.7218015162749634	2.2001567360796983	-1.1777145654694379	0.24524132703812346	0.46035154034963455	-5.243773738506563	-1.161985568492955	Gfm1
ENSMUSG00000014245	-2.7267361523300275	-2.2500639587589895	-1.1803820949786596	0.2441902615745299	0.458942982688345	-5.582470631604732	-1.164576991890636	Pigl
ENSMUSG00000024383	-2.728570069959494	0.3109435456174944	-1.6367794628288914	0.10881025085951293	0.26361442204265806	-4.857901348202253	-1.6035637302605499	Map3k2
ENSMUSG00000027472	-2.728836465088407	5.4456541679250225	-2.2337990033624235	0.030749659562677844	0.10776855428361697	-3.5337096658579727	-2.1602973296913817	Pdrg1
ENSMUSG00000037257	-2.7298248430163237	5.079111704511701	-2.7017696567752685	0.009759083348759945	0.04549569002813776	-2.643866476377836	-2.5842506823624065	Aagab
ENSMUSG00000045098	-2.73239597626988	0.32608002516996326	-0.8900856267415889	0.3783728934040089	0.5856327503956222	-5.801276299716861	-0.8808982525134829	Kmt5b
ENSMUSG00000037710	-2.732487045633287	5.4359689851743305	-4.20792130459294	1.2859917993693706e-4	0.0014903639205599622	0.8687806065882917	-3.829125955405211	Cisd1
ENSMUSG00000039396	-2.7339759577922025	-1.2665611762082516	-1.0939647272845658	0.2799233153608042	0.4998794386746174	-5.408648922763581	-1.080491622488099	Neil3
ENSMUSG00000073374	-2.73500094171117	-2.959066995968778	-1.0942550520626624	0.2797974056215993	0.4998794386746174	-5.6378043029989655	-1.080774564108487	C030034I22Rik
ENSMUSG00000024085	-2.7350185156461713	0.040377313890843466	-1.1290958096399062	0.26511717922419453	0.4832776193119409	-5.517973150555442	-1.1143777157559194	Man2a1
ENSMUSG00000038379	-2.735154010306932	-2.8700961595199916	-1.3069324634637398	0.19818198368246118	0.39894716613062375	-5.312160312574289	-1.286748439112198	Ttk
ENSMUSG00000097108	-2.7361153233134194	-4.944548316953277	-1.789612323866364	0.08056043344693914	0.21337804053834566	-4.49904645094294	-1.7474435230572962	Gm26581
ENSMUSG00000015027	-2.736839274467071	2.121909318277002	-0.9405968536404875	0.35216570849294226	0.5672335593845269	-5.274504787468888	-0.9303967348956957	Galns
ENSMUSG00000039783	-2.739383960818241	3.3153712413620413	-2.128191308061967	0.038959337268052605	0.12736454074296086	-3.773375287076835	-2.0646161149062427	Kmo
ENSMUSG00000050132	-2.739445965721462	-4.608333817318187	-1.9290150710453335	0.06019466271258119	0.17453479046013046	-4.28524809546502	-1.8793650675018765	Sarm1
ENSMUSG00000097279	-2.7400692212287554	-4.127523206995055	-1.8816846377352516	0.06650439083393656	0.18679729799381187	-4.400777240355365	-1.8350087645598483	Gm5106
ENSMUSG00000061702	-2.7403054050767333	-2.988185991143294	-1.4186045415614637	0.16322196827467378	0.3503384758509838	-5.237649548644755	-1.3943167723387608	Tmem91
ENSMUSG00000003131	-2.7419772350413734	4.590203934392869	-1.4313680000759592	0.1593897563373412	0.3442917988928444	-4.71730679073603	-1.4071269218488003	Pafah1b2
ENSMUSG00000035203	-2.7429602740297336	2.5462021424426866	-3.6614769396112288	6.820105057846027e-4	0.005722664293452661	-0.4972004974895974	-3.3967106141559125	Epn1
ENSMUSG00000086784	-2.743274360583093	-3.7747141974781258	-1.8783845847293477	0.06711955663139242	0.18800620166359747	-4.41639061332781	-1.8308726285913366	Isoc2a
ENSMUSG00000027933	-2.7442503822279147	0.1473090607151985	-0.8929487697934445	0.37674254767920845	0.5843733564373774	-5.7913874613052405	-0.8839141693948452	Ints3
ENSMUSG00000024346	-2.744878170354192	4.834830586641262	-3.3527361958317052	0.0016531209130127322	0.011531802785792198	-1.1989480471561045	-3.1463675957048265	Pfdn1
ENSMUSG00000031736	-2.745983692063117	-5.398399012712212	-2.8426454508565286	0.006758982413464577	0.0340585029243219	-2.424803814681828	-2.7084915948065187	Crnde
ENSMUSG00000079003	-2.7468714522255033	0.5645773671244607	-2.0908735060985713	0.04248488911023871	0.13546449756820622	-4.148671818925054	-2.0287389236323374	Samd1
ENSMUSG00000023009	-2.74770408741054	-3.299013962278105	-1.2996448829670366	0.20064715694657204	0.40216382882147456	-5.34920578388205	-1.279709969878304	Nckap5l
ENSMUSG00000074867	-2.751670124242445	-4.528290086532354	-1.8316081602080234	0.07394297293353666	0.2014622627426937	-4.481589606645438	-1.786966068405267	Zfp808
ENSMUSG00000040423	-2.7519177513677495	0.11049971583825309	-1.1145202599978619	0.27110691493563194	0.490389291616799	-5.46898847345509	-1.1005170272275402	Rc3h1
ENSMUSG00000029373	-2.7528748873360387	0.10367576562470611	-1.1830555616042275	0.24328695312131113	0.4578406473178798	-4.60273861585356	-1.166810382688177	Pf4
ENSMUSG00000097715	-2.7530337553904625	3.5257155701441367	-1.802081568110698	0.0785454967419801	0.209605531872644	-4.451254567753366	-1.7591885009204573	Gpr137b-ps
ENSMUSG00000041801	-2.753490659767095	1.7576907685521765	-1.1566599415940055	0.25365264594094805	0.4692727678783867	-5.20666881432145	-1.1415222796290674	Phlda3
ENSMUSG00000028737	-2.7539279712390825	0.016694881685995373	-0.9504277584090142	0.34720661069503134	0.5630487143049578	-5.725710137726681	-0.9400213475978059	Aldh4a1
ENSMUSG00000021103	-2.7540995699517525	3.027709342202366	-1.9992818372203298	0.05192253241993214	0.15612561314527665	-4.29475270669929	-1.9437754753901806	Mnat1
ENSMUSG00000002769	-2.755077338931723	-4.246251867168236	-1.3624463132349154	0.17999067220549758	0.3739719071430043	-5.203287363647094	-1.340783754479788	Gnmt
ENSMUSG00000025429	-2.7553506505428604	0.757337492281642	-1.0176500042310574	0.31453612713448026	0.5354780914622675	-5.665000356605961	-1.0057494128957065	Pstpip2
ENSMUSG00000020388	-2.758979786167723	1.2015473200090947	-1.0843163361874342	0.28413035330350517	0.504467977841508	-5.221432727665239	-1.071086910216277	Pdlim4
ENSMUSG00000023046	-2.759205540135229	-2.965419817315683	-1.4910903124692423	0.14323782739413982	0.31905178845306326	-5.060435202376654	-1.4638394253830316	Igfbp6
ENSMUSG00000027010	-2.759551299576794	4.339490576524971	-1.8406934675583404	0.07241613425084256	0.19872122565095468	-4.349755563351214	-1.7964930676514737	Slc25a12
ENSMUSG00000101952	-2.760315270865621	-0.32493206958373516	-1.937069720077434	0.059173633434947165	0.17222867412616297	-4.480243513177687	-1.8869010681054066	Gm10550
ENSMUSG00000031060	-2.7604652849058766	2.089262178117197	-1.0952098873377436	0.2795213082087564	0.49957635377958354	-5.423497885153285	-1.081395307276033	Rbm10
ENSMUSG00000063564	-2.7616382246377222	-1.820474212637982	-0.9953912125931742	0.32498879222898236	0.5446247134821123	-5.482228973100602	-0.9842577606434176	Col23a1
ENSMUSG00000039480	-2.7630815023415423	-1.0172461974406852	-0.8940707570325993	0.37614859980101933	0.5842226598924349	-5.756880795201074	-0.8850148914803527	Nt5dc1
ENSMUSG00000038608	-2.767144020619019	4.647409490050332	-2.5151602766447576	0.01571581174334149	0.0648858408155039	-3.0933211187504233	-2.415449265267269	Dock10
ENSMUSG00000026436	-2.767761108982785	0.9102355829822816	-1.127154713901447	0.2657865449503296	0.48420864592705665	-5.592584167776141	-1.1128181353635533	Elk4
ENSMUSG00000024735	-2.7688150054201475	4.827967174836067	-2.346812360935193	0.023500853525285817	0.08795819699765509	-3.409373225105712	-2.2651927553625186	Prpf19
ENSMUSG00000021669	-2.769223975241303	1.2645859475093537	-1.063120512344227	0.2935273484232644	0.5141276014441456	-5.626849868206873	-1.0504150080994634	Cert1
ENSMUSG00000097379	-2.7704343828678657	-4.824515280914767	-2.0460750925364555	0.04675396098256183	0.14530761687575672	-4.078895681825768	-1.988522247674022	Gm26873
ENSMUSG00000061046	-2.770739204337068	3.2875427852311168	-2.5630208098843394	0.013958666913982603	0.05962808091467016	-3.0117592093965717	-2.458325307094014	Haghl
ENSMUSG00000003948	-2.770947404259342	3.4931775317619245	-2.0053589452397644	0.05109934031643468	0.15450262108750842	-4.152772183763475	-1.9506445790242548	Mmd
ENSMUSG00000003721	-2.774128780436307	3.3287511358146498	-1.1571288148747172	0.25346309620823737	0.46909266853720466	-5.352538360463491	-1.141978164164852	Insig2
ENSMUSG00000001039	-2.7746509339943937	-3.3439252930414924	-1.385757905365201	0.17280487239776463	0.36404313237490066	-4.974828543156271	-1.363246387013796	B9d1
ENSMUSG00000103869	-2.774979724802192	-4.620462260031739	-1.5206367333193933	0.13550533623131467	0.3070812477507308	-4.958723966599043	-1.4927397031072727	Gm37420
ENSMUSG00000003872	-2.7759054998342783	-5.113754558810083	-1.8359137434480541	0.0731336059878438	0.20004269322445517	-4.41830739908774	-1.791996004784916	Lin7b
ENSMUSG00000042178	-2.7800522140764015	0.8538633043025393	-0.9186075906507064	0.3634251071758884	0.5753484705376241	-5.6797122184391355	-0.9088579602508159	Armc5
ENSMUSG00000044502	-2.7825691079323414	2.325948127639732	-1.215735423058864	0.2305683524469839	0.44238400545547646	-5.3504031428696575	-1.1988960896317549	Bod1
ENSMUSG00000056941	-2.7828326519169795	6.609694827982639	-3.7215084901930138	5.703060429699792e-4	0.004965534018169305	-0.6005621323491681	-3.4453568056871826	Commd7
ENSMUSG00000015759	-2.783244464762284	4.450075727669452	-1.7964970971564587	0.07928270615351345	0.21118533054469035	-4.339579477908297	-1.7548632230798893	Cnih1
ENSMUSG00000085795	-2.7847317215543472	-0.30421051323267406	-1.4380116128038878	0.15766918644939412	0.3416809661981906	-5.149366605413457	-1.4129542157423989	Zfp703
ENSMUSG00000001419	-2.785561035300853	3.515566619561357	-1.960971696782377	0.05637956738387381	0.1660276552151391	-4.230284747774419	-1.9080901360776137	Mef2d
ENSMUSG00000046791	-2.789133761360979	0.31370249424853025	-0.9958132359929723	0.32478596846371466	0.54456862975521	-5.648765182429257	-0.9846704576132925	Riox1
ENSMUSG00000025486	-2.791977966736754	2.8212235232734755	-1.4352367516667046	0.15829040104454709	0.34254734030099565	-4.955105071297988	-1.4108447334912673	Sirt3
ENSMUSG00000039840	-2.7936540541956627	-3.0916272015353727	-1.4887055910685396	0.143862899833151	0.320022136293807	-5.067056661511441	-1.4615560706798731	Epg5
ENSMUSG00000053838	-2.794051493486494	3.906368618333985	-2.0998912372630185	0.04150625196947533	0.1332896285083318	-3.9947423239623436	-2.038436972216505	Nudcd3
ENSMUSG00000001281	-2.7944979924181625	6.489682793112985	-1.8757553848584245	0.06748834314920649	0.18872114396114917	-4.192330339811489	-1.8284079898435008	Itgb7
ENSMUSG00000034032	-2.794850893275487	-0.6941394219417363	-0.9195693625546246	0.3628118587693332	0.57530776788974	-5.6596035147332575	-0.9100201964261502	Rpap1
ENSMUSG00000087138	-2.795425527377038	-4.022190552421308	-2.2735633372297017	0.027926133439663457	0.1000631375820475	-3.7102502782041338	-2.1983224814267204	Gm15545
ENSMUSG00000034880	-2.795509132931295	4.705634578674516	-3.114189316309429	0.003240295598812045	0.019349229939228576	-1.7557966667967033	-2.9439717644892096	Mrpl34
ENSMUSG00000097081	-2.797159784347734	-0.7815542421942071	-1.1951097055382602	0.23859407610777225	0.45226793140001587	-5.503622448034437	-1.1785081726840372	Gm10425
ENSMUSG00000074643	-2.8003097905179897	4.662019149938674	-1.673780397141815	0.10126929106408653	0.2506847066150081	-4.577307291981202	-1.638731018353901	Cpne1
ENSMUSG00000029836	-2.802278697125321	3.01266034269603	-2.830326138885839	0.006982395362280335	0.03491884024065686	-2.536784657224304	-2.697682722419853	Cbx3
ENSMUSG00000034271	-2.80243944433171	4.368583665587335	-2.152249411600233	0.037034018090342534	0.12296067394233155	-3.6660282869267498	-2.0853888504035716	Jdp2
ENSMUSG00000055652	-2.802517219864437	-0.3215754449244189	-0.8399110211057742	0.40549903212228366	0.6044166769100213	-5.7566555543793925	-0.8318404081431539	Klhl25
ENSMUSG00000030922	-2.8029922400794676	2.4897995819935153	-1.560732885993773	0.12591725122068537	0.2919008209874424	-4.914197070000035	-1.5304020122153887	Lyrm1
ENSMUSG00000038039	-2.805846881886502	0.6349403836400063	-1.3162269416115264	0.19507129513882748	0.39477236511587427	-5.2964817090219345	-1.295721953368138	Gcc2
ENSMUSG00000033111	-2.806204898089614	3.906711392598298	-1.8743883261059018	0.06768077556776926	0.1890487113390602	-4.320026663722271	-1.8271263410887295	Cep15
ENSMUSG00000036323	-2.8065881081688637	3.8355460052873425	-1.9517759233274092	0.05734776035533666	0.16797694397924937	-4.246776010276245	-1.9006508497389387	Srp72
ENSMUSG00000026311	-2.8078642088317403	-2.9447722045420317	-1.1501350082167279	0.2564446307847821	0.4722628377977955	-5.512456671245277	-1.1348345888961113	Asb1
ENSMUSG00000038025	-2.8096527396882984	0.23861748502433433	-1.3795006719535976	0.17487269868920022	0.3670859579278315	-5.235874245313904	-1.3567121238809503	Phf2
ENSMUSG00000030101	-2.8120867820143394	5.30824764662855	-1.7822479270648952	0.08177075057210809	0.2155864395938246	-4.324012010171499	-1.7405029041366824	Sumf1
ENSMUSG00000040749	-2.8136499058238122	-0.7598278428309254	-0.9922723017731195	0.3264903785138552	0.5459869231135063	-5.706409272512215	-0.9812075971378381	Siah1b
ENSMUSG00000030254	-2.816027728731141	0.35809413981332355	-0.8754471763073134	0.3860847321381786	0.5913312035108689	-5.860705998212543	-0.866739546395932	Rad18
ENSMUSG00000061882	-2.8169319364005236	-0.29249169451169593	-0.9655736110587815	0.33965690862603914	0.5572593138083667	-5.762792042775667	-0.9548433752767961	Ccdc62
ENSMUSG00000029452	-2.816939185538589	-2.8704822106084906	-1.516818208549826	0.1366305263216921	0.30894692196266466	-5.087421504629448	-1.4884565741182825	Tmem116
ENSMUSG00000009090	-2.8194514972939446	4.718354379338027	-2.2999789648053186	0.0262510830862168	0.09551139002262861	-3.4419959546545256	-2.2224770535537886	Ap1b1
ENSMUSG00000025102	-2.8214451683305355	2.5211405946140477	-2.1010998228678015	0.04139457188198312	0.133086233964288	-3.9766807359737384	-2.0395559634883247	3110040N11Rik
ENSMUSG00000078931	-2.8216861391052865	1.7573697000549218	-1.419824034932979	0.16270564692833883	0.3495743650150951	-5.0443838112735975	-1.3960293835888282	Pdf
ENSMUSG00000030057	-2.8285265868762055	8.756039639481136	-2.515746200121035	0.015602142024028673	0.06448293899614126	-3.318742725110177	-2.418091755014942	Cnbp
ENSMUSG00000102352	-2.831674124143916	-5.3852187753340495	-2.7954707709099296	0.007652194847885636	0.037542735443033895	-2.525608614595513	-2.667042701840928	Gm38346
ENSMUSG00000045624	-2.8334689859162756	0.6140244512086974	-1.4742497205127116	0.1475337408609391	0.3258294728346858	-5.017519348231488	-1.44829794962768	Esf1
ENSMUSG00000036854	-2.833638943826807	-1.0186249991528629	-1.0745977977815924	0.2884125312338648	0.5090119225918095	-5.5580417737068295	-1.0616105302934276	Hspb6
ENSMUSG00000000420	-2.834017064461979	5.028565719178048	-2.5820615600611587	0.01322710110724766	0.05754995558720668	-2.972633704177441	-2.477595485593237	Galnt1
ENSMUSG00000038240	-2.83455709726371	-3.133684468038826	-1.130292008259705	0.2646185526987351	0.4826569036616627	-5.5460208323112195	-1.1155412483914744	Pdss2
ENSMUSG00000079083	-2.8346904761956426	-2.941103747296411	-1.1025867583936626	0.27620102065739	0.4961346567369358	-5.555573697060246	-1.088893119765225	Jrkl
ENSMUSG00000025607	-2.8351295472750233	3.2995058841815865	-1.4432489786539053	0.15603251783014122	0.3393451581136286	-5.064757263761063	-1.4185422323254495	Copg2
ENSMUSG00000020474	-2.838232719641912	-1.8361731815794669	-0.9896911066832053	0.32786171569584643	0.5475187331145428	-5.626937686845688	-0.9784299614476726	Polm
ENSMUSG00000029776	-2.839016924962082	5.640377908260864	-3.116347478446727	0.0032209790799060225	0.019248944282147854	-1.766074165476402	-2.945821798713153	Hibadh
ENSMUSG00000079499	-2.839841678874552	-1.6093623096144098	-1.0593111421308967	0.295372430566596	0.5157612867793107	-5.431265225303707	-1.0464085854621	6530402F18Rik
ENSMUSG00000040859	-2.8402157654322364	2.5852377498003425	-1.2603915092095452	0.2143250021588507	0.4205763059848982	-5.253472411917062	-1.2417603330797113	Bsdc1
ENSMUSG00000024286	-2.8414336741713786	3.17312090982073	-1.3239516891651137	0.1923562567979574	0.3912491401262292	-5.0196231668577935	-1.3036402897917831	Ccny
ENSMUSG00000070526	-2.844695547950272	-4.49571243015067	-2.395707728533382	0.02101240959841644	0.08076363830285321	-3.3816330574337736	-2.307761423965308	Peg12
ENSMUSG00000040466	-2.8457556909432262	4.6933746250020505	-1.3272698413912836	0.19142379020026268	0.3899241038071012	-4.505873409578025	-1.3063787453735192	Blvrb
ENSMUSG00000038860	-2.8464323412413624	-4.34654702045896	-1.3482101621872091	0.18449062264554397	0.38042155815170736	-5.191524700238667	-1.32705459775284	Garnl3
ENSMUSG00000025240	-2.8476068473040734	2.8878085046992163	-1.6985931756376387	0.09645757244640434	0.2424404360563944	-4.704973546663257	-1.662275377264699	Sacm1l
ENSMUSG00000026659	-2.847609922322951	1.5713118201276293	-1.0954744860865242	0.27926898921841065	0.49941213619690705	-5.501212503256091	-1.0819629546146898	Dusp12
ENSMUSG00000086779	-2.8481403032206307	-5.198886610650034	-2.4938612921195213	0.0164673179106827	0.06722136220132391	-3.1894085387711715	-2.398390084330434	Gm13562
ENSMUSG00000027463	-2.8487839723193886	-2.038911637586463	-1.1505058604550726	0.25615000115202763	0.47199252275174786	-5.232067943845447	-1.1355379246299524	Slc52a3
ENSMUSG00000042046	-2.850058371176	-1.0382893112372036	-1.1865754874242178	0.24176255449274628	0.45597069088452824	-5.57068285657915	-1.170592646566913	Dstyk
ENSMUSG00000035171	-2.852345107846509	3.0012303812357377	-1.5050164146635545	0.13946518066347846	0.31315035984115475	-4.989679030787162	-1.4777855747120339	1110059E24Rik
ENSMUSG00000028439	-2.8541681822798592	1.3896125569660858	-1.144354425807534	0.2586638885991483	0.47503151626624956	-5.4389836835956915	-1.1295547465941405	Fam219a
ENSMUSG00000087142	-2.8551885625550826	-2.9668901756112502	-1.2435999936694322	0.22023200413210228	0.4289689993706326	-5.4505185647560985	-1.2259114377245335	Gm12454
ENSMUSG00000014846	-2.855845133798158	-1.1283484943967177	-1.2021076722947284	0.23575158952039585	0.4487755298402455	-4.591607836742902	-1.185672675125999	Tppp3
ENSMUSG00000032553	-2.859516161544932	3.2699409981740235	-1.5623305287420093	0.12537468970250562	0.2909523930255958	-4.758288201046995	-1.532598993279908	Srprb
ENSMUSG00000039515	-2.8601373686110962	5.022792350265332	-2.256491694167337	0.029178432330190365	0.10366629717311349	-3.5285517997766833	-2.1810673908086824	Ptpa
ENSMUSG00000038543	-2.8615878364709344	7.1539009358363375	-3.282972227937079	0.0020176930065566754	0.013452698096692554	-1.9821806604036714	-3.087615567830674	BC028528
ENSMUSG00000048755	-2.8620957299297727	3.381884803310114	-1.2384665990331476	0.22226170988036223	0.43127135493312596	-5.1855161984734535	-1.2205361087011377	Mcat
ENSMUSG00000033318	-2.8621119468741756	0.31037547443025737	-1.1347310697858826	0.26277401303127973	0.48021069934104677	-5.410803640294987	-1.1198586229472454	Gstt2
ENSMUSG00000087201	-2.864233769471047	-3.967829321883498	-1.596046664318159	0.1178025593370725	0.2789358459760685	-4.857347818926384	-1.5640639144093835	Gm15261
ENSMUSG00000040675	-2.8648566585499795	-1.9342792832703368	-0.9376321900081344	0.35355190748793297	0.568169446482848	-5.672949669449088	-0.9277217802883301	Mthfd1l
ENSMUSG00000027203	-2.8658173051346916	3.48221560235997	-2.3867368312433865	0.02146887274227206	0.08209136915952985	-3.2981749656272163	-2.299635612337097	Dut
ENSMUSG00000026425	-2.8670221834655907	3.143443101892823	-1.1635278032273648	0.25103130846462995	0.46636064956662915	-5.251593510251962	-1.1478480230066908	Srgap2
ENSMUSG00000033157	-2.8684299614099467	2.9864183958623505	-1.3142581646744647	0.19556969009543848	0.3954139859486922	-5.158802026980542	-1.2942771968427813	Abhd10
ENSMUSG00000030423	-2.8688983532352017	4.374424327960623	-1.8495604501957401	0.07125774418340723	0.19624809625971573	-4.294212096390294	-1.8038313845698588	Pop4
ENSMUSG00000003604	-2.869101338324007	1.8752387327715427	-1.1707123269284712	0.2480159723397195	0.4632808451622982	-5.41220227717578	-1.1551818336136885	Aven
ENSMUSG00000018387	-2.87262919561609	-4.959509890625298	-1.9178937683736383	0.061629232653392776	0.17726648383612525	-4.279075825647691	-1.8689538693371528	Shroom1
ENSMUSG00000034290	-2.8741289814235538	1.070591781693222	-1.282576572988585	0.2063562150829898	0.4101595143653696	-5.283545309719156	-1.2636485065343825	Nek9
ENSMUSG00000097145	-2.8742527128277304	-3.9982222030849783	-1.5479980537232505	0.12895192742112008	0.29645929631398643	-4.927369688623757	-1.518247855975142	9230114K14Rik
ENSMUSG00000010054	-2.878336532634867	4.010664320795421	-1.7707531515386112	0.08352920606261764	0.21870145162056576	-4.410417133308687	-1.7305659671331415	Tusc2
ENSMUSG00000017210	-2.8784786210194286	2.0243339764830846	-1.1587683544696548	0.25280108753644376	0.46844696358379523	-5.418023232191627	-1.1435722210502444	Med24
ENSMUSG00000097523	-2.8790006967213357	-3.747851701152809	-1.2691441526004625	0.21106214852746072	0.41629683552644087	-5.358949953171753	-1.2506501409512012	1700022N22Rik
ENSMUSG00000028833	-2.8819361655214	2.453125434709936	-1.6564048625453174	0.10475515421550843	0.2567241359652064	-4.794228441958451	-1.6222251234172465	Ncdn
ENSMUSG00000068267	-2.8821259743925456	1.8896923506090784	-1.3198435479849164	0.1937131833062543	0.3932197299127577	-5.223661483801681	-1.2996726638710197	Cenpb
ENSMUSG00000045039	-2.8825583413470213	-1.952594619679297	-1.328008889597856	0.1911815468802865	0.389638663377462	-5.227402815287021	-1.307091767553838	Megf8
ENSMUSG00000038861	-2.8844995112718674	-1.3376969718074683	-1.3657866076205436	0.1791076110582685	0.37300033668745425	-5.372412519148449	-1.3435077722138082	Pi4kb
ENSMUSG00000068663	-2.8845363851465087	3.3425899795394645	-1.8684006822259613	0.06837352211034631	0.19040048676705268	-4.405755208982966	-1.8225371504729813	Clec16a
ENSMUSG00000036553	-2.8853307330316675	2.70693543549253	-2.0375215555275896	0.04763917384256887	0.1473686076933783	-4.053620776252988	-1.9805730487684643	Sh3tc1
ENSMUSG00000022292	-2.886285266164402	-1.7958763437628278	-1.0724319966486406	0.2895080665239613	0.5101317962774442	-5.5083514556827184	-1.059201402374887	Rrm2b
ENSMUSG00000025534	-2.8862931967758736	7.401986842516844	-3.1010522457547403	0.003398609863521691	0.020037676942005086	-2.186386950955931	-2.9291768580217634	Gusb
ENSMUSG00000017756	-2.8886783438772716	-0.5407219322707094	-1.1605809785934713	0.2520706427061588	0.4674792490430258	-5.309062559129476	-1.145334444709373	Slc12a7
ENSMUSG00000086502	-2.8889289984582476	-4.040874761816659	-1.7846921360639436	0.08136736987566309	0.2149749292733678	-4.5852767665065555	-1.7428067899913053	B130055M24Rik
ENSMUSG00000028884	-2.8895893847341814	4.025784391394437	-2.6319356232271103	0.01174261320174968	0.05268298215705625	-2.818307686883272	-2.519786208530389	Rpa2
ENSMUSG00000026127	-2.8900270853714667	5.699688340183297	-2.4619826752049843	0.017805665948205478	0.07129272806071883	-3.0992829638241046	-2.3696347399700453	Imp4
ENSMUSG00000020986	-2.8903385454514643	1.2467732335828043	-1.236480948444506	0.222839541793694	0.4320081196998795	-5.363702250823166	-1.2190122532997658	Sec23a
ENSMUSG00000064128	-2.890617191123153	-3.4913962884990144	-1.3421130778809067	0.1864440145105736	0.3832615646437328	-5.268919114122509	-1.3211720169868104	Cenpj
ENSMUSG00000040189	-2.8921564327290623	-2.382850219808539	-1.3639322963899592	0.17952586683172977	0.3733307987882507	-5.320091022927518	-1.3422163186237717	Odad1
ENSMUSG00000062691	-2.8927577871461145	3.636206857302676	-2.6468167874958306	0.011308625624553856	0.051221969225081744	-2.8507720630626268	-2.5330145576262155	Cebpzos
ENSMUSG00000022433	-2.8933668860905115	4.23292740210731	-2.1355354922995686	0.0383212429306303	0.12613517885147352	-3.857008373748549	-2.07140201312778	Csnk1e
ENSMUSG00000025571	-2.8942272205741335	1.4024359368033286	-1.8773079594396622	0.06711535001742472	0.18800620166359747	-4.51685926850887	-1.8309008060544847	Tnrc6c
ENSMUSG00000030431	-2.895442265316207	1.4889909993308745	-2.2324692064172686	0.030721721668911343	0.10769536927712307	-3.813699016696672	-2.160658593264202	Tmem238
ENSMUSG00000028124	-2.8956095039817993	4.578287257726448	-3.1516259673231164	0.0029553120730064367	0.017935160306281207	-1.7158486145432335	-2.972348306700819	Gclm
ENSMUSG00000026248	-2.8974321975716664	3.689370660257108	-1.3749100669429022	0.17612064540557593	0.368944470330127	-4.962422415813352	-1.3527965181892625	Mrpl44
ENSMUSG00000089704	-2.8977109208007956	0.9141438691664404	-1.1479912798084548	0.2571754978657826	0.4731520761723047	-5.469133756592962	-1.1330922921859554	Galnt2
ENSMUSG00000104449	-2.901189325164434	-5.1414661019158805	-2.3349349356539753	0.02428374691748077	0.09023350462096891	-3.5110866181483895	-2.2526100495536374	Gm37255
ENSMUSG00000048677	-2.9079796036915764	1.0027349954264955	-1.2559649214378088	0.21591012769846002	0.4229230986572522	-5.120804135517579	-1.237476785083095	Tpcn2
ENSMUSG00000032567	-2.9085423821438874	-2.11982789090966	-1.3018796252472205	0.19973218498622386	0.40085181855168756	-5.384604007050065	-1.2823149519040622	Aste1
ENSMUSG00000033985	-2.9086553610639854	-2.958728037303373	-1.433848984128573	0.15884755555306881	0.3434122153550268	-5.162031869696522	-1.4089581084673448	Tesk2
ENSMUSG00000047710	-2.9093956719597007	-1.6005361437863337	-0.9072583661816571	0.36932662367973357	0.5797384343269528	-5.706274713607079	-0.8977354155016827	Champ1
ENSMUSG00000017802	-2.91081193822191	1.1718353342764465	-1.1635068562607844	0.25103971020372307	0.46636064956662915	-5.485213804360181	-1.1478276747358855	Retreg3
ENSMUSG00000020807	-2.9113306662836447	-2.118330337448143	-0.9486394974871853	0.3479854296695749	0.5640120646752386	-5.644539916277722	-0.9385040635332151	4933427D14Rik
ENSMUSG00000014748	-2.9122315086492847	6.169502157476734	-3.9980008345725677	2.465888422505718e-4	0.0025252131629852227	0.04168633305712888	-3.6657768905242403	Tex261
ENSMUSG00000004591	-2.912709092815905	2.8077535337567974	-1.4639382031094283	0.15031906313744414	0.33021299088468764	-5.012717478453201	-1.438405393727985	Pkn2
ENSMUSG00000023572	-2.916345233286515	5.546889721472348	-3.5094894933419165	0.0010490224919855993	0.008037766212437852	-0.8265219011011853	-3.2770380026232853	Ccndbp1
ENSMUSG00000079033	-2.9186898506247116	-4.151864078707363	-1.4469927456528031	0.15498620690070541	0.3376014441675547	-4.938703153734871	-1.4221379527629723	Mef2b
ENSMUSG00000103899	-2.9196772971377203	-4.756935494873016	-1.9665687543841899	0.05556022833135188	0.16399453974500555	-4.226983583408481	-1.914469220383875	Gm37940
ENSMUSG00000097048	-2.919837901553416	2.322864223295828	-1.7048621742802943	0.09527227472803716	0.24067208361039907	-4.733338846482446	-1.6682189282571687	1600020E01Rik
ENSMUSG00000037533	-2.9218342543735987	2.3438043627082235	-1.7334528914087661	0.09018135437434395	0.23152868155014497	-4.718722116900204	-1.6944418413518214	Rapgef6
ENSMUSG00000040813	-2.9228833671739416	3.5096828403776823	-1.5784237492823388	0.12163146467396463	0.28484889572238564	-4.621706618621108	-1.547961921463687	Tex264
ENSMUSG00000042625	-2.9235109172760305	3.822873899962053	-1.5211439835256924	0.13554388823276378	0.3070812477507308	-4.807169578504661	-1.4925924982192387	Safb2
ENSMUSG00000100075	-2.9276564903002025	-3.9051900427065225	-1.5387220850747234	0.13103336326367415	0.2999343466546878	-4.992737657608666	-1.510039430086974	1700018L02Rik
ENSMUSG00000022439	-2.928479110435759	5.3352589188139286	-2.944430180727343	0.005151847694942363	0.027658336745657857	-2.145567087974272	-2.79738265841737	Parvg
ENSMUSG00000062198	-2.929514421877091	0.03377236788109881	-1.0978460623885047	0.2783813401502097	0.49823875549986046	-5.495788865409723	-1.0839626937817426	2700097O09Rik
ENSMUSG00000063320	-2.9307782231062682	1.3055293969711068	-1.6272995759615059	0.11081455269140539	0.2668185072927781	-4.844424682053969	-1.5945426202416961	Uqcc6
ENSMUSG00000102545	-2.9318980581966994	-4.309855206172863	-2.359195277735614	0.022926609367031364	0.08625310297485819	-3.5196395389912514	-2.274655409612332	6430573P05Rik
ENSMUSG00000030652	-2.9328582430923107	2.5683463062845715	-1.3698751927801271	0.17767619210112234	0.37077819524739275	-5.051318402154196	-1.3479446300068887	Coq7
ENSMUSG00000015357	-2.933246372066563	3.1084376904088513	-1.4329654621725505	0.15893509499881256	0.34350415674977003	-5.014864347040191	-1.4086621397298396	Clpx
ENSMUSG00000030801	-2.9335947638773887	1.652141098288144	-1.3230520765439175	0.19265278077874756	0.3916956697783434	-5.187437286411128	-1.3027715077900448	Kat8
ENSMUSG00000100367	-2.9356236700378124	-4.291211863059666	-1.5032538826348119	0.1399177203427828	0.3138617884857984	-4.998932549361081	-1.4760974985192634	Gm29336
ENSMUSG00000041130	-2.93591027501386	0.4031566340887092	-1.4104070819360843	0.16561281136569034	0.3535806881905905	-5.266992634216155	-1.3864392728933146	Zfp598
ENSMUSG00000015478	-2.9375521774353577	6.1897791080131945	-3.3503945514058286	0.001664269260213702	0.011577822114239624	-1.2728820758211468	-3.1444015035839223	Rnf5
ENSMUSG00000089832	-2.938728795568713	4.555726940125131	-2.1704308800785923	0.03541335043284877	0.11884651883389859	-3.7980041743913833	-2.103600040416728	Shkbp1
ENSMUSG00000020956	-2.938921855438215	2.2146156882769152	-1.3487676705105198	0.18431279210541188	0.3801455599092887	-5.0815168820609244	-1.3275924136284518	Dtd2
ENSMUSG00000043140	-2.9395422205465183	-1.7078586892005245	-1.1554109312390932	0.2541580770040278	0.46983824560440085	-5.485795602971505	-1.140307829638671	Tmem186
ENSMUSG00000061244	-2.9412912734024457	2.354216205392724	-1.520562235424041	0.13552400649027888	0.3070812477507308	-4.93281243848798	-1.4926684095558578	Exoc5
ENSMUSG00000072847	-2.9416063253435976	-4.363688360342458	-1.5647192042604332	0.12481329215788091	0.2900464796293752	-4.8705606726497495	-1.5348800607889568	A530017D24Rik
ENSMUSG00000015305	-2.9420346925652043	-1.8669860556821785	-1.4935717330115668	0.14242454110550534	0.3178285343063313	-5.119301523245089	-1.4668217877524645	Sash1
ENSMUSG00000020528	-2.9440728252172317	3.0690713124749305	-1.7837406824317563	0.08136365207350213	0.2149749292733678	-4.531044945981041	-1.7428280670688994	Prpsap2
ENSMUSG00000000290	-2.945199724107352	7.705791974655161	-0.9389217961818945	0.3528967483875892	0.5676921448819323	-4.605494652715109	-0.9289852154104308	Itgb2
ENSMUSG00000057110	-2.9462851276860853	3.037719321185121	-1.3231994963268545	0.19260416551627063	0.39164899790498786	-5.161723407970088	-1.3029138776640143	Cntrl
ENSMUSG00000078903	-2.9473005758276303	-1.1213747439238009	-1.193897923611446	0.23891500403774943	0.45265140350399324	-5.471688891223946	-1.1777030663599892	Gm14391
ENSMUSG00000022329	-2.9488980818993387	0.3373310919224122	-1.2423304789829384	0.2206953313659309	0.4295973527149857	-5.47689829482617	-1.2246812765507105	Stk3
ENSMUSG00000037111	-2.9507416226583194	-0.05874582060243357	-1.2158077718760967	0.23054106032950725	0.44238400545547646	-5.4882850465467845	-1.1989662727123298	Setd7
ENSMUSG00000001120	-2.9526455259385966	-3.859762709190982	-1.7086966559523349	0.09471690599357606	0.23953576869529547	-4.667674139274071	-1.6710241590553867	Pcbp3
ENSMUSG00000097403	-2.953432468143692	-4.177425892735145	-1.592679100766981	0.11839169652063236	0.2798924162912594	-4.827771232414207	-1.5615599247823755	9230116N13Rik
ENSMUSG00000027641	-2.9572787010802823	2.4074378604050373	-1.4140466479384035	0.1643852320905013	0.35199379873699793	-5.198385624057002	-1.3904731994961188	Rbl1
ENSMUSG00000019907	-2.9588525479593732	2.169442103380487	-2.11304871513196	0.04043930916438891	0.13096226941991682	-4.129941065957324	-2.04923328105713	Ppp1r12a
ENSMUSG00000026220	-2.9604794559322913	-4.516581076419014	-1.841872817049168	0.07224002476211992	0.1983092622201864	-4.284405679703288	-1.7976024819403882	Slc16a14
ENSMUSG00000007646	-2.9612783917669323	-3.4835593352124237	-1.6287975334494813	0.11066141327476478	0.2665486082282135	-4.838509227040424	-1.5952273122242346	Rad51c
ENSMUSG00000026788	-2.9657515938649603	-2.022457599840862	-1.1956862241991735	0.2382233026958388	0.45197469851425875	-5.4980853404627545	-1.179439277623054	Zbtb43
ENSMUSG00000041124	-2.966843308322199	1.0247574913241948	-1.1648280298888587	0.25036514526240095	0.46589020982529916	-5.399229899718319	-1.1494629268706151	Msantd4
ENSMUSG00000027134	-2.969240895710795	4.633766732111836	-2.553268852048158	0.014214498579376155	0.0604333960493087	-2.9378972281618894	-2.4517965998042244	Lpcat4
ENSMUSG00000086013	-2.9699762212531278	-4.055714117696351	-1.5049808763427268	0.1394742937954642	0.31315035984115475	-5.015962708232164	-1.4777515390875466	Gm15706
ENSMUSG00000038347	-2.9731805359333445	-4.786251946083426	-1.8355078372963245	0.07335250493771585	0.20046182325234682	-4.353255000125167	-1.7906311496763563	Tcte2
ENSMUSG00000055862	-2.9734609732869335	0.3950618935914974	-1.2330902997378215	0.2242407641175606	0.4341180597065357	-5.416416541870906	-1.215328662686907	Izumo4
ENSMUSG00000031153	-2.973784086240791	4.64566698982943	-2.6927836068266577	0.009987011748862878	0.04636002442910405	-2.7115982504560967	-2.576278681178955	Gripap1
ENSMUSG00000067925	-2.9759301847622073	3.6387505049136015	-4.682354741074992	2.7317772309579234e-5	4.289620974908517e-4	2.2749429523053237	-4.194745841718085	Rtl8a
ENSMUSG00000021003	-2.9772231141286	-1.8380734038110838	-1.5897908997889223	0.11904237404668458	0.2809562014959868	-4.859838806789295	-1.5588057028173128	Galc
ENSMUSG00000071724	-2.9776433247566287	-4.168768301108324	-1.655098955444218	0.105021078318912	0.257169375642797	-4.752302575035723	-1.6209839620124222	Smpd5
ENSMUSG00000078786	-2.978235919648544	-3.1551580364925402	-1.9593926674531064	0.05642128499377377	0.16611845541280265	-4.332074382252943	-1.907767407781738	Actmap
ENSMUSG00000020261	-2.984379134809166	-3.184586179016504	-1.6275842779956966	0.11091950017047406	0.2669027796156307	-4.843313116448701	-1.5940738275163384	Slc36a1
ENSMUSG00000046603	-2.984507562311378	-3.625164861447876	-1.2094250277082792	0.23310721154453062	0.445463299086537	-5.420630305548326	-1.192392929076474	Tcaim
ENSMUSG00000039617	-2.9847280017546862	0.18480235197446535	-2.604012271099006	0.012516912701836743	0.055348687376035176	-3.158969721415916	-2.49722607989566	Gm7488
ENSMUSG00000047213	-2.985462262642076	2.1932780438627657	-1.094809162831685	0.27955720616074314	0.49957635377958354	-5.584991265376462	-1.081314575209334	Ythdf3
ENSMUSG00000030861	-2.9855950375290723	1.4303181272008534	-1.1671853241919659	0.24942212600835625	0.4648833690640544	-5.475188642582007	-1.151754119979632	Acadsb
ENSMUSG00000050310	-2.9859227769043772	1.988610999084121	-1.3019985454167193	0.19969188003285965	0.400828138472059	-5.305653710350318	-1.2824299028232033	Rictor
ENSMUSG00000035958	-2.9867286158280635	2.3866275906198164	-1.1381118696987893	0.2612330452955313	0.478368322776928	-5.380422807771471	-1.1234815189414054	Tdp2
ENSMUSG00000038393	-2.987124975131864	4.390320802424169	-1.9939301858889595	0.052526224434315774	0.15729012429683376	-3.9319597063245606	-1.938795663080296	Txnip
ENSMUSG00000026502	-2.9873431949965137	2.6471417544810136	-1.5722035338491884	0.1230674088646533	0.28703818176974377	-4.8537261578644255	-1.542025451544095	Desi2
ENSMUSG00000030165	-2.9885542247662014	0.8443791263285383	-1.4107115747931611	0.16552351882033767	0.3534394890535554	-4.656622586355645	-1.3867319351315923	Klrd1
ENSMUSG00000044712	-2.988916441617096	-1.8975741466769345	-1.4312076955417923	0.15959882968843989	0.3445971053239012	-5.19414223054091	-1.406422072755323	Slc38a6
ENSMUSG00000035828	-2.989782079541469	3.9024727386047937	-1.854161556274371	0.07058300015209118	0.19495264772373647	-4.188484355266096	-1.8081510149057365	Pim3
ENSMUSG00000033102	-2.993266924082871	-3.736962864602404	-1.5198002902399235	0.13571507908973665	0.3074234568338751	-4.93188286998693	-1.4919392226229213	Cdc14b
ENSMUSG00000014905	-2.9935680937277116	2.462586072092088	-1.5232733371783327	0.1348458872306324	0.30609053789428053	-4.9362341284049585	-1.495262732210991	Dnajb9
ENSMUSG00000033209	-2.9937883611049187	-4.317803578970146	-1.3018087674100725	0.1997562033613402	0.40085181855168756	-5.130063941929761	-1.2822464588442548	Ttc28
ENSMUSG00000022386	-2.9982152217482834	0.6819268826144785	-1.1191710636958365	0.26913974685075404	0.48780919340728296	-5.501606351390043	-1.1050457935874625	Trmu
ENSMUSG00000092528	-2.999341963609814	-3.8790688791245675	-1.1613686744853318	0.2517536946811889	0.46710183796862115	-5.291446070621461	-1.1461002004465997	Nlrp1c-ps
ENSMUSG00000070524	-3.000603259709132	-2.9491688145626136	-1.99164092229052	0.05278631347421245	0.1579140538135838	-4.249750358728989	-1.9366649452086504	Fcrlb
ENSMUSG00000079165	-3.0009984721162355	0.1263091756243463	-1.2480594563400047	0.21876272247798814	0.4269789556498124	-5.399480453885598	-1.2298247912779678	Sap25
ENSMUSG00000034858	-3.001632717554279	-3.093255667149624	-1.2988436889798172	0.20091958462004053	0.4026041249908991	-5.3360217332614335	-1.2789360269272023	Atosa
ENSMUSG00000001783	-3.003237917630522	6.3969291450605885	-3.7459741070181893	5.19244020891621e-4	0.00461573761844427	-0.33961678861226385	-3.470627368249328	Rtcb
ENSMUSG00000049739	-3.0035811127657546	-1.2397008978618946	-1.0188511110257956	0.31384328319553995	0.5347387844846535	-5.66513726207146	-1.0071904047853748	Zfp646
ENSMUSG00000087518	-3.004610822567146	-3.406229392566211	-2.074401704302029	0.04392385648831984	0.13851442594653424	-4.097527081710146	-2.0148167199160247	Gm13561
ENSMUSG00000067610	-3.005201623898284	-1.6769515881177806	-1.289935957201069	0.20381156013664933	0.4062656186973591	-5.159495615724443	-1.2707669768831398	Klri1
ENSMUSG00000051989	-3.005374925508311	4.239650522681186	-2.3593375292362144	0.02291885689984191	0.08624519547886762	-3.3411703439032516	-2.2747845600610823	Smim11
ENSMUSG00000025791	-3.005559605913212	3.243869517819514	-1.3188176217755048	0.1940531804008929	0.39343352497727724	-5.0953117426893595	-1.298681718820625	Pgm1
ENSMUSG00000082399	-3.0061623617389914	-3.796659541845289	-2.332753779384392	0.024297956102481963	0.09023350462096891	-3.648291740331747	-2.2523849478263243	Gm14036
ENSMUSG00000097093	-3.006639513193463	-3.7312631855056266	-1.514866283180247	0.1369575908125454	0.3094114429502488	-5.023325633230281	-1.4872166845907695	C330013E15Rik
ENSMUSG00000107121	-3.007066169207995	-3.1103687959021262	-1.643635524145822	0.10754458006672626	0.26155301950208054	-4.862498629947238	-1.6093282727733362	1110006O24Rik
ENSMUSG00000057181	-3.008515998492852	0.4858025026130666	-1.1176065327879292	0.26980036823709286	0.48837322348229933	-5.514056800598269	-1.103522402811926	5730455P16Rik
ENSMUSG00000035236	-3.0090695747800833	-3.649378111991786	-1.1614423753434342	0.2518687632671525	0.46721839253117997	-5.400010639413902	-1.1458221136762212	Scai
ENSMUSG00000004788	-3.0105426429185127	5.777069197038832	-3.4164626083767766	0.00137563651813101	0.009922656037917584	-1.0531721371199785	-3.1997147711522818	Eif2b2
ENSMUSG00000029263	-3.0107300345466577	-2.945011153977909	-1.2177772232142061	0.22979903708709296	0.4415360998675213	-5.469558376043818	-1.2008766912637752	Pigg
ENSMUSG00000086753	-3.0109341406293155	-5.3350502393427774	-3.03524138977654	0.0040696388470647625	0.023116820886769435	-1.9832592790843888	-2.872712808334438	Gm15751
ENSMUSG00000008763	-3.0122123872473785	2.585630023604676	-1.5555373848533707	0.12698237719929054	0.2937453809022085	-4.880569363544804	-1.5261103809421692	Man1a2
ENSMUSG00000098196	-3.0139761935126717	-4.781998511309849	-1.8046191789766612	0.07798121994574465	0.20870197440503255	-4.493553897289747	-1.7625215422836746	Gm26964
ENSMUSG00000032477	-3.016461152273218	0.678802588257757	-1.3025347005341352	0.19951024025617856	0.40065008453040335	-5.271608532707521	-1.282948155229687	Cdc25a
ENSMUSG00000017478	-3.0168048138611305	1.3177381643825394	-1.2598257184776964	0.2143736420149792	0.4205878157466316	-5.418138897863001	-1.2416285526433541	Zc3h18
ENSMUSG00000038855	-3.017358976244074	1.2468681789929779	-1.325686437872844	0.19178544113630683	0.3906086453247199	-5.3142753994185545	-1.3053154915296221	Itpkb
ENSMUSG00000060166	-3.0185218557735434	-0.13941824632679928	-1.3661972975106589	0.17881916620598512	0.37250128753950473	-5.240266320155998	-1.3443997141818904	Zdhhc8
ENSMUSG00000048351	-3.0212998139160305	2.239688190996419	-1.5103019541516625	0.13811507437407713	0.3112231787520959	-4.9845539216287875	-1.4828469666593909	Coa7
ENSMUSG00000085315	-3.0216488460974724	-2.6764495276106643	-1.6146481252247664	0.11353627062880772	0.27170023496511325	-4.916047600711311	-1.5824965002678317	A430018G15Rik
ENSMUSG00000028957	-3.024201521922955	-3.1355791087077374	-1.6542441746515921	0.10536056099861885	0.2577769001629627	-4.870970941578834	-1.61940309669029	Per3
ENSMUSG00000047368	-3.0262642970471183	2.298540039112583	-1.5529800777939489	0.12759188091084842	0.2944118073441004	-4.9339678693559	-1.5236671443032996	Abhd17b
ENSMUSG00000038295	-3.027239914147899	-2.5039710608904255	-1.891136734224282	0.06520108245654402	0.18425553074138704	-4.277007017319655	-1.8438768989418222	Atg9b
ENSMUSG00000024300	-3.027417814267003	7.022404466045606	-3.101589424873214	0.003393588182290538	0.020037676942005086	-2.0263362901112156	-2.9296364171873894	Myo1f
ENSMUSG00000019854	-3.027918475794153	2.862345663803924	-1.4430571579757712	0.15625008237151009	0.3397260624203663	-5.038374001999465	-1.417796855940406	Reps1
ENSMUSG00000028412	-3.031652842673377	2.762430135085777	-1.4482795777170039	0.15479181348099175	0.3373679064915575	-4.9486809033635675	-1.4228080280534794	Slc44a1
ENSMUSG00000003346	-3.0342376411750496	6.6392461616158425	-4.202628987740506	1.269797360863143e-4	0.0014738340014337757	0.6230712976474537	-3.8322439402421744	Abhd17a
ENSMUSG00000052525	-3.0347769930842556	-2.753057098425575	-2.021980328292662	0.0492848773403238	0.15073909777695946	-4.2701916504558675	-1.9661189029546358	Spdya
ENSMUSG00000025925	-3.0379667268711152	1.50756413517093	-1.1750722627161188	0.24628568518760688	0.46124705662552834	-5.491300966405431	-1.1594183878156343	Terf1
ENSMUSG00000022185	-3.0382809868417313	3.1957062935278517	-2.457918550902065	0.01808053640342271	0.07205306191264774	-3.3132944955403163	-2.363964676827563	Acin1
ENSMUSG00000060279	-3.0388647545037335	2.664328333076125	-1.665852581875796	0.10301259950316134	0.25392139958280874	-4.798599336487336	-1.6304207622914877	Ap2a1
ENSMUSG00000044475	-3.0391795774130963	4.107436024583625	-2.387483426292572	0.021325375255181474	0.08165810399393748	-3.3658207489929444	-2.302173757666956	Ascc1
ENSMUSG00000061759	-3.0393470916430143	0.3484996036961264	-1.2664437661561885	0.21217181791986797	0.4179631462197915	-5.28492479616158	-1.247615722462251	Armt1
ENSMUSG00000034263	-3.0394083137539365	3.2106586061288422	-1.3458044072633129	0.18541885808102856	0.38176824914214746	-5.051951806177322	-1.3242535303006766	Ints14
ENSMUSG00000035890	-3.0405413941352872	3.3004394079252517	-2.3937021236651024	0.02100921643158551	0.08076363830285321	-3.4156943226989718	-2.3078188071965595	Rnf126
ENSMUSG00000062248	-3.0423040653516944	4.519173131427428	-2.825902852714862	0.007064272224495016	0.035234621769777055	-2.389490237807823	-2.693799139513298	Cks2
ENSMUSG00000024773	-3.0458604759064847	1.018819845971416	-1.2656501816337722	0.21245322292427585	0.4183676209194649	-5.358555512803355	-1.2468480371124107	Atg2a
ENSMUSG00000027984	-3.048002079564934	1.5911475880430543	-1.2452653735764518	0.2196252952781843	0.4280156221545774	-5.132491190189381	-1.227525096126368	Hadh
ENSMUSG00000063810	-3.0533431172936325	-4.08620291312445	-1.7448824695078233	0.0879868997074692	0.227579062910541	-4.619688928743682	-1.7061137676589033	Alms1
ENSMUSG00000040331	-3.056959001347811	5.8667507469235	-4.043649468793718	2.1425073021435042e-4	0.0022646183485191345	0.31524394941405465	-3.701592251610035	Nsmce4a
ENSMUSG00000001909	-3.0578829135103676	1.560136053347745	-1.276552771848424	0.2084567666895106	0.4129898668855561	-5.289895569740648	-1.2578202605702336	Trmt1
ENSMUSG00000104559	-3.0582061185382328	-3.536334066961446	-1.5816316054198718	0.12089624047922895	0.2836211679118462	-4.960181075827223	-1.5510227150630578	Gm43118
ENSMUSG00000025465	-3.066887307639492	4.9345845544874996	-2.943545081483293	0.0051641367723033165	0.027709707276279555	-2.146616145036397	-2.796612881853711	Echs1
ENSMUSG00000041921	-3.068132415669275	0.15706656408476458	-1.1382926731065055	0.2613007370351607	0.47843487876291485	-5.581595445631472	-1.1233220624183802	Metap1d
ENSMUSG00000000276	-3.0695167970722976	-0.6666821421733666	-1.108714984965235	0.2737158725486202	0.4937626004857097	-5.553863492614263	-1.0945453420678726	Dgke
ENSMUSG00000041679	-3.069919341420843	-3.771204000331208	-1.5378969052399538	0.13123479660999907	0.3002910931421368	-4.960257491429928	-1.5092504321014402	Fbxl9
ENSMUSG00000015468	-3.070101932909798	-2.8970141988099125	-1.463696727743064	0.15038478353019125	0.3302622951109797	-5.0962896569587945	-1.4381736715815265	Notch4
ENSMUSG00000085525	-3.071127593090118	0.8561534637352125	-2.094557609998222	0.0420022665126505	0.13422960506335524	-4.1103008412778985	-2.033497692014533	Gm13166
ENSMUSG00000004815	-3.072490872690021	-2.251751785944466	-0.9520095885479595	0.3462927349852848	0.5623828570039345	-5.625866335946186	-0.9418045114589337	Dgkq
ENSMUSG00000024190	-3.0728050093197745	8.438742664277575	-0.002135336566114639	0.9983059012908033	0.9997369411748516	-4.595120025843531	-0.002123239457555231	Dusp1
ENSMUSG00000069008	-3.0728106566857734	-3.8801015567502795	-1.7153969473432091	0.09347105815374575	0.23765596545071152	-4.7153686185207615	-1.6773653631772487	Gm5537
ENSMUSG00000040687	-3.0732314470292805	2.022910735034187	-1.2980126260955693	0.20120246360741714	0.4029593494344585	-5.284682108137396	-1.2781332026027925	Madd
ENSMUSG00000026491	-3.074732907579951	0.36547146992861723	-1.1754239609138568	0.24629257102129698	0.46124705662552834	-5.5065632997762135	-1.1594014868076075	Ahctf1
ENSMUSG00000052707	-3.0751943766892946	2.370830285985905	-3.3194574051755215	0.0018442294395464348	0.012532713239446677	-1.3810406572715612	-3.1142343515867887	Tnrc6a
ENSMUSG00000059119	-3.077388958750908	5.835251015665961	-2.8469928849961277	0.006739722907235762	0.03400652331675049	-2.345028324757685	-2.7094383508942426	Nap1l4
ENSMUSG00000032481	-3.07870714797542	1.316237135257964	-1.260372636288057	0.21417821930069517	0.42045043873781485	-5.363771139656281	-1.2421581440977747	Smarcc1
ENSMUSG00000042203	-3.0790516136039177	-1.0731970925415868	-1.1910895514568063	0.24015178422586317	0.4538500424479817	-5.460366139085043	-1.174607492820807	Tbc1d22b
ENSMUSG00000028568	-3.079946586582821	4.3567979390855145	-2.097574459099033	0.04172107316524001	0.13366447490269737	-3.8272853611857727	-2.0362916962085684	Btf3l4
ENSMUSG00000057191	-3.0805927423178545	4.162582428902097	-2.035900452567425	0.04795078621439486	0.14812241448903232	-3.847640770054074	-1.9778043177994349	AB124611
ENSMUSG00000075511	-3.081237363598232	-4.834642133950807	-1.7460052961246701	0.087789389074644	0.22722222239211315	-4.576822873312734	-1.7071757598593675	1700001L05Rik
ENSMUSG00000025200	-3.081801818082846	0.10164369579969848	-1.3131855918648156	0.19592773812191513	0.39571854796278827	-5.1709816394936094	-1.2932409457931338	Cwf19l1
ENSMUSG00000022095	-3.081875562783767	0.3139806540841578	-1.255844573139365	0.21595334516743214	0.4229230986572522	-5.399348858145994	-1.2373603145304666	Fhip2b
ENSMUSG00000067150	-3.0842168076099252	-2.3964292659575053	-1.1596955978647372	0.2524272399195213	0.4679131604191953	-5.449264246127767	-1.144473697465694	Xpo5
ENSMUSG00000058486	-3.0845659394180704	3.3283315949363614	-1.6159359509239588	0.11342247400948084	0.27150011128065976	-4.557014813382774	-1.5829955704129857	Wdr91
ENSMUSG00000090946	-3.0852728809105154	3.4993199656252005	-2.0433301080715887	0.047036469230769325	0.14594788165668474	-3.985485943656313	-1.9859716741037297	Ccdc71l
ENSMUSG00000027981	-3.085377815907723	1.482274856527381	-1.4044832532239935	0.16719512009378223	0.3562114905068953	-5.29970935711062	-1.3812727285932975	Rnpc3
ENSMUSG00000039328	-3.087146736167349	0.5420817793350616	-1.2859307857093007	0.205348933080123	0.40874292717813215	-5.2025795833282436	-1.2664586261071824	Rnf122
ENSMUSG00000048621	-3.087589789734269	3.690404558007405	-2.437865739047996	0.018882831694481704	0.07454586518423509	-3.3316264235215254	-2.34783603428687	Gm6377
ENSMUSG00000006611	-3.0879944334064464	6.179611445783444	-4.109151197887515	1.7022913243694716e-4	0.0018692138477590825	0.4149678692662402	-3.7595354849188345	Hfe
ENSMUSG00000076435	-3.0883991515524327	-0.7848208613280485	-1.3856068100509302	0.17285072268367324	0.36404313237490066	-5.228480452829441	-1.3631008698626517	Acsf2
ENSMUSG00000101304	-3.0920968707081515	-4.39977690609323	-2.561928793251095	0.013910667593774557	0.059506311514512626	-3.0625066405029924	-2.459561979861807	Plet1os
ENSMUSG00000024317	-3.0942831220913942	1.6258625800479392	-1.3386396877193962	0.18756386999269792	0.3849384627804959	-5.256451229869766	-1.317820122889697	Rnf138
ENSMUSG00000069135	-3.0946514493584436	2.71150491618121	-1.7457793796084642	0.08782909913307854	0.22724793016921135	-4.667830638081867	-1.7069620887369403	Cep43
ENSMUSG00000056537	-3.0962275441544054	2.277911285132836	-1.4355316658088435	0.1582068416128387	0.34241506289517265	-5.149794085002711	-1.4111281140795386	Rlim
ENSMUSG00000003363	-3.1000955754696684	4.23081859255	-0.18556714847974068	0.8536567943718435	0.9048797591844884	-4.597000370671637	-0.18445465809875733	Pld3
ENSMUSG00000056763	-3.1013912809111988	0.5972077933444421	-1.4325290010384717	0.15905921738339737	0.3437237483962614	-5.247097477644721	-1.4082426963678256	Cspp1
ENSMUSG00000042063	-3.1033070170768684	1.1402750995693447	-1.2663960736420592	0.212034731624691	0.41774701288081306	-5.318625711186273	-1.24798996644239	Zfp386
ENSMUSG00000093467	-3.1047970640494587	0.684278447576014	-2.9261117927022116	0.0054631255360963575	0.028932576355808017	-2.403027667603911	-2.7783766247909	Gm20659
ENSMUSG00000038174	-3.105643325021748	-3.0343000378465055	-1.126412410011786	0.26609705882768	0.48465864067862524	-5.357202920928661	-1.1120955756471071	Hycc2
ENSMUSG00000001588	-3.107826803582559	3.4078661636271272	-2.235993610733111	0.030472566578099256	0.10714185295589242	-3.6602802067949565	-2.163892944229705	Acap1
ENSMUSG00000037754	-3.1090777841203088	-1.0273672220433856	-1.616061978736894	0.1132294290339957	0.27114583484374394	-4.894641786335772	-1.583843097581964	Ppp1r16b
ENSMUSG00000006728	-3.1098099072536343	6.619950811165071	-2.714640446336291	0.009511268124822312	0.044695346486811255	-2.671662565771478	-2.5931087816583513	Cdk4
ENSMUSG00000029247	-3.110130045819464	4.979644524393388	-2.953586891402018	0.005026306186703485	0.027148635109700094	-2.12445802992695	-2.805342995008848	Paics
ENSMUSG00000079610	-3.1104207311663568	1.6847154486438634	-1.3513696022329995	0.18348457942922045	0.37916668505661955	-5.256577810152892	-1.3301022648443603	Ankrd39
ENSMUSG00000052563	-3.110478947000808	-3.8465604495330754	-1.7057803504647089	0.09526344823344186	0.24067208361039907	-4.672938391240958	-1.6682634093224284	D930048N14Rik
ENSMUSG00000056145	-3.113037493057024	-3.1527963822007	-1.5367073847562869	0.1315256054944479	0.3007003170553862	-4.979871305567228	-1.508113012065736	AI504432
ENSMUSG00000042742	-3.1144885982002877	1.6371202175820765	-1.1789255767517208	0.2449101712796931	0.45984302426398765	-5.358620599650536	-1.1628011973057448	Bmt2
ENSMUSG00000037946	-3.117376909799922	0.5139831008083295	-1.2645900458855106	0.2128295822623028	0.41893447434479336	-5.256854117075705	-1.2458224592744371	Fgd3
ENSMUSG00000020392	-3.1174589487400675	4.60322383560272	-3.241025698293747	0.002302221414322545	0.014771137978196154	-1.4745040490565628	-3.0481928344577516	Cdkn2aipnl
ENSMUSG00000030336	-3.1192084421825217	-2.1335028560313076	-1.6997320539939653	0.09624133882250689	0.24214681812231076	-4.867022914090144	-1.6633552819829682	Cd27
ENSMUSG00000026478	-3.1205327383985835	-4.418920039906198	-1.6973838799250722	0.09685163919239263	0.24305270782530236	-4.675908349393151	-1.6603123168035723	Lamc1
ENSMUSG00000003680	-3.121580224160764	6.483780924004025	-3.4388622274141047	0.0012891097156401093	0.009445838497270759	-1.2022988305145903	-3.218393191492796	Taf6l
ENSMUSG00000049422	-3.122288748515643	0.9202348264709039	-1.5284757056036518	0.1337179450541328	0.30443570933192554	-4.837512227821064	-1.499600396032139	Chchd10
ENSMUSG00000026283	-3.124133035953654	1.8537457942313014	-1.2608771429278065	0.21399806865780752	0.4201685129142092	-5.406907387879325	-1.2426466573579136	Ing5
ENSMUSG00000034848	-3.1244558595204746	-3.211693738975574	-1.4831054953341094	0.14517434860750458	0.3221570344280812	-5.093641283207965	-1.4567900308264272	Ttc21b
ENSMUSG00000026289	-3.124586057431519	2.5354452862910923	-1.264585301023723	0.21267741734915455	0.41868894892301634	-5.3230500457051555	-1.246236950269245	Atg16l1
ENSMUSG00000032126	-3.125632960406583	5.003124283768285	-3.0903121914577247	0.0034614157833414	0.020296423012347208	-1.8123284252190008	-2.92348079418241	Hmbs
ENSMUSG00000024862	-3.1257120664991445	-1.2212443240526403	-1.7552127967762856	0.08618365865741613	0.22386337339825432	-4.772312702750831	-1.7158819081482735	Klc2
ENSMUSG00000028309	-3.1279639248311724	1.1651145128298501	-1.2300301817452677	0.22522198012561095	0.4355204716403395	-5.390514524702301	-1.2127589868061992	Rnf20
ENSMUSG00000022895	-3.1280599048072366	1.2253464234035174	-1.502294490875348	0.1401645401443612	0.31422359294656493	-4.88783461849924	-1.4751785743168808	Ets2
ENSMUSG00000020687	-3.128238185235204	-0.14354623374167072	-1.2027767574111017	0.2354951320134274	0.4485103818219294	-5.4541679304866975	-1.1863220753590809	Cdc27
ENSMUSG00000098404	-3.130187443831627	-2.779217798764441	-1.7213402186234388	0.09237738768064811	0.23573918544887681	-4.8649230612724015	-1.682988138399848	Mrip-ps
ENSMUSG00000074141	-3.131090520648642	4.423998025443981	-0.06719207484312165	0.9467402511624661	0.9678387468082844	-4.595296113767193	-0.06680084442052281	Il4i1
ENSMUSG00000047417	-3.133305776891491	3.6052137195850373	-2.136245479983447	0.038260045921130484	0.12601706536344726	-3.924425444077485	-2.0720578565527736	Rexo1
ENSMUSG00000044030	-3.1337406418275373	2.913870240911206	-1.296523764770737	0.20170999733961545	0.40365801617864827	-5.1910767824833215	-1.276694858536324	Irf2bp1
ENSMUSG00000071311	-3.1351657138499434	-3.9106732838971903	-1.6589825223327066	0.10439690709484203	0.25611797716675155	-4.775208827887696	-1.6239011500368155	Gpr31b
ENSMUSG00000001100	-3.137704724172287	4.358910803720586	-2.9478601572338876	0.00510448220248521	0.02747168965321994	-2.136980314436269	-2.800365197950846	Poldip2
ENSMUSG00000021868	-3.1456047538043626	2.6909145898023157	-1.3193479354728113	0.19387737525174903	0.39324257521162065	-5.146851098627034	-1.2991939558020673	Ppif
ENSMUSG00000071180	-3.1464503637851315	1.8122786107301114	-1.3633009984643951	0.17972321962981286	0.3735955604882088	-5.148045089287453	-1.3416077265225734	Smim15
ENSMUSG00000042997	-3.1470400146503574	1.5856854384294692	-1.3142969860254077	0.19555673999743015	0.3954139859486922	-5.293964876809813	-1.2943147026474322	Nhlrc3
ENSMUSG00000086004	-3.1472752140610094	-4.621396558411637	-2.5714293985648644	0.01366916251768983	0.0589024357728684	-3.065869394745396	-2.4658419721589566	Gm7805
ENSMUSG00000023021	-3.151260437261114	5.293140987670974	-2.9996299215330438	0.004482795542639696	0.024907502135897226	-2.021900490292072	-2.8420251476419875	Cers5
ENSMUSG00000061838	-3.152926106652736	1.0439198211254923	-1.2822912852075026	0.20645533743944103	0.41026306601343154	-5.317430635037642	-1.263372513461832	Suclg2
ENSMUSG00000050552	-3.153692345549618	4.081014278867269	-2.953983151399684	0.005020938433179212	0.027136892105387504	-2.119893413538921	-2.8056873449758273	Lamtor4
ENSMUSG00000106992	-3.1540712756928326	-5.081895340219732	-2.0821474763238648	0.043176502167619535	0.13688004157076353	-3.9835153320057	-2.021998545069644	Gm43167
ENSMUSG00000042670	-3.1541528785931066	4.729290392149277	-2.7974080564108412	0.007613456093716748	0.03740085033934244	-2.461654100437254	-2.6687479464418753	Immp1l
ENSMUSG00000028599	-3.1567334087848815	5.8173631079216594	-1.1654084085416918	0.25027783173058643	0.46589020982529916	-4.609456194337157	-1.1496748134439594	Tnfrsf1b
ENSMUSG00000030592	-3.1582060565141	2.6689940502583793	-2.810755454178468	0.007351458205754966	0.03631239695612882	-2.5892807079649303	-2.6804894485874033	Ryr1
ENSMUSG00000074403	-3.1595150708773607	-1.4503280400064889	-1.8442590581142795	0.07188480228402604	0.1976184685268533	-4.71062025991523	-1.7998469874457654	H3c13
ENSMUSG00000024561	-3.1625723460624955	2.492582759814703	-1.4585428281770334	0.15195717909903514	0.33271014554419354	-5.011710535004251	-1.432652469286582	Mbd1
ENSMUSG00000010914	-3.1632701999870205	3.0073769762388745	-1.440368787217447	0.15684124235315589	0.34050869041667686	-4.978657509679489	-1.4157755089363855	Pdhx
ENSMUSG00000037572	-3.163921299200484	-1.6107099148304882	-1.3800728133242164	0.17453651956476687	0.3664810700394878	-5.237982407283796	-1.3577704961657344	Wdhd1
ENSMUSG00000075225	-3.1643379821929294	-4.927917885057242	-2.4153302150375615	0.019942272769974543	0.07770715069903535	-3.352928364821699	-2.3274322161854712	Ccdc162
ENSMUSG00000090101	-3.1643943687752536	-1.2832791597363085	-3.2932973361823668	0.001959295761862511	0.013201747994068196	-1.4996612639788856	-3.0963339317665017	Snhg9
ENSMUSG00000037089	-3.165001860906227	5.797710531560409	-3.7385994018497866	5.309117082552553e-4	0.004697568349623167	-0.31129346875927233	-3.464655194487124	Slc35b2
ENSMUSG00000041939	-3.1674242261717085	1.4033221262374638	-1.3156109837480732	0.19527629133591545	0.3949797840869214	-5.213061018677905	-1.295127379296094	Mvk
ENSMUSG00000030802	-3.1674684574428826	5.77580045169519	-2.8343377727781025	0.006908901356100588	0.034619356992174416	-2.375446844235419	-2.701203681720425	Bckdk
ENSMUSG00000050471	-3.1680433004600395	3.490685820242064	-1.8863277952621287	0.06586141828695966	0.18539876591128535	-4.173146472473967	-1.8393656814382966	Fam118b
ENSMUSG00000031065	-3.169101027059885	3.3511804743808	-1.508530637019799	0.13856636358871194	0.311799853671607	-4.860050223067573	-1.4811509119979593	Cdk16
ENSMUSG00000034757	-3.169736281327312	5.012082238006702	-3.050564972624512	0.0039031003683990075	0.022353854004830788	-1.9061591000471623	-2.8858887989912625	Tmub2
ENSMUSG00000044471	-3.1721421171132955	-2.9254378647971393	-1.2422465406538625	0.22087805728207052	0.4296431428447196	-5.3165088390033555	-1.2241966376729205	Lncpint
ENSMUSG00000050592	-3.1730534998352438	-2.5584367484553456	-1.522023551680011	0.13515815437493744	0.3065713939998024	-5.087111717392415	-1.4940668233465912	Fam78a
ENSMUSG00000083822	-3.174281151877991	-0.4587157485034676	-4.0640667154745245	2.0115742409978848e-4	0.002144040338013318	0.588692762308435	-3.7175584896017644	Hmgb1-ps5
ENSMUSG00000027238	-3.175696063257295	-5.087020918833034	-2.6062742015778753	0.012445750644967791	0.05516634607298674	-2.941016152106428	-2.499247070808697	Frmd5
ENSMUSG00000099632	-3.178106781223714	-2.1514848170170016	-1.7299480027191336	0.09064937049955911	0.23206664574551672	-4.802506090613273	-1.6919821845853598	2900093K20Rik
ENSMUSG00000020706	-3.179011427347572	1.581093653212127	-1.2830946089085888	0.20633155920710913	0.4101595143653696	-5.168582645319158	-1.2637171725058975	Ftsj3
ENSMUSG00000041840	-3.179762948570095	1.518288203050065	-1.6252247972240577	0.11142282360904854	0.2676677575717993	-4.760029676387556	-1.591830372870389	Haus1
ENSMUSG00000006732	-3.180898700171243	0.9818294933436121	-1.5738197440246597	0.12269299429801256	0.28655901636887005	-4.931980718822126	-1.543568115162414	Mettl1
ENSMUSG00000059475	-3.1809627725211755	-0.8202841721207081	-1.092179917494926	0.28083561895904935	0.5009810720163593	-5.657220465302936	-1.0784440922604417	Zfp426
ENSMUSG00000085498	-3.18148977217004	-4.112405765079738	-1.7150858693500601	0.09336515104193459	0.23750538339217458	-4.6807480113245	-1.6779075365171445	Gm14023
ENSMUSG00000021608	-3.1820299493048716	3.3866180216563158	-2.3010982165140286	0.026296917473594104	0.09558819732038334	-3.5466361121265106	-2.221798628377714	Lpcat1
ENSMUSG00000054737	-3.1821551769444705	-2.9147751284113173	-1.1997689831135856	0.23679797407618158	0.449924994189563	-5.531616244180401	-1.183028193263227	Zfp182
ENSMUSG00000021431	-3.183671928604694	0.6481991065776422	-1.472041025036845	0.14812688931929727	0.32671397567636334	-5.098225463720597	-1.446179402618159	Snrnp48
ENSMUSG00000031805	-3.1840189877855907	2.561934987086224	-1.4220524121158966	0.16206140891098564	0.34853364579517737	-5.106007097427301	-1.3981720463692358	Jak3
ENSMUSG00000040220	-3.185733019544474	1.2941069206123514	-1.2115794918708176	0.23214008246244883	0.44403944591278927	-5.473590065817307	-1.1948642246307233	Gas8
ENSMUSG00000094936	-3.1858147505903647	2.759575538885401	-1.5887684995647244	0.1192734023393247	0.2812493818605284	-4.861646390700802	-1.557830632845738	Rbm4
ENSMUSG00000079555	-3.1866356411500925	-0.9377775140285685	-1.4250282342951643	0.16120418717658969	0.34708132442887407	-5.0430275550108865	-1.4010330601148342	Haus3
ENSMUSG00000021585	-3.1881335174809515	3.8534433315959347	-1.6595441609396275	0.10411815533852896	0.2556985155911692	-4.648176628805434	-1.6252084275117724	Cast
ENSMUSG00000048429	-3.188806008361842	2.5518982041402793	-1.189444946551676	0.2406437483606883	0.4544572636818362	-5.288750438903201	-1.173379265295127	Timm29
ENSMUSG00000001227	-3.189075565832732	-3.5622533966494285	-2.028764338889526	0.0485605262960306	0.14959815661406356	-4.144780630197891	-1.9724301197269625	Sema6b
ENSMUSG00000028032	-3.1924988304934434	1.6377101552206503	-1.1860071018775662	0.2421317066903723	0.4564792785591838	-5.390239727232005	-1.16967518833896	Papss1
ENSMUSG00000060600	-3.193438068770041	2.5783007617867106	-1.3473145620237048	0.18493601384700445	0.38104993692924766	-4.775992502051664	-1.325709275553566	Eno3
ENSMUSG00000021182	-3.19346141208574	-3.9035061500169146	-1.6314090663073049	0.10994202377070196	0.2653874915091292	-4.820118920099748	-1.5984537807652552	Ccdc88c
ENSMUSG00000097388	-3.196524304897386	-2.621776458262139	-2.842642308272755	0.006759038547976875	0.0340585029243219	-2.5928562572919103	-2.7084888388997697	Gm3200
ENSMUSG00000029635	-3.1990681717481233	-2.6093249225719903	-1.4067136830627311	0.16653646628029545	0.3550064364296298	-5.238159221152225	-1.3834188751446235	Cdk8
ENSMUSG00000045767	-3.1995566598028375	1.6857563231659738	-1.4511646606595128	0.1538267379070269	0.33568693525723337	-5.172614230242327	-1.4261441467737863	B230219D22Rik
ENSMUSG00000053799	-3.200384961294214	2.753573987757834	-1.4940950299033808	0.14245331869158176	0.3178285343063313	-5.017085362096487	-1.466716036073399	Exoc6
ENSMUSG00000048481	-3.2006600312264157	-3.3612573708333375	-1.7791894917024962	0.08227786408059756	0.21648113074679548	-4.564696658546116	-1.7376195990031273	Mypop
ENSMUSG00000029550	-3.202822805407935	3.445281873693223	-1.6268580124014427	0.11090864123344056	0.2669027796156307	-4.710385033017424	-1.5941223173478023	Sppl3
ENSMUSG00000031636	-3.2029125100104934	-4.899070938260906	-2.2858825797083653	0.02713343960358343	0.09797437631168533	-3.602640879983055	-2.2095927402993283	Pdlim3
ENSMUSG00000027312	-3.20802771071516	-2.724494262287409	-1.3874998192495434	0.17243851987982062	0.3638106427311587	-5.261451691526083	-1.3644101350027487	Atrn
ENSMUSG00000040794	-3.210186115755642	-4.3204375236781285	-1.9169521873207414	0.06175202325173918	0.17747065925955222	-4.229487152934599	-1.8680720897695686	C1qtnf4
ENSMUSG00000028468	-3.210639369367482	-1.481551546882295	-1.336343633481904	0.1884657520611673	0.38598931281331234	-5.460314631480966	-1.3151313798260844	Rgp1
ENSMUSG00000055069	-3.2129271400605726	-1.7733270327578434	-1.3026277414738958	0.19947873236414126	0.40065008453040335	-5.152437988114517	-1.2830380882417656	Rab39
ENSMUSG00000029165	-3.214282720489993	-1.4562924474381163	-1.7089181482984546	0.09451184738649747	0.23915788634759508	-4.835158262540054	-1.6720632653486547	Agbl5
ENSMUSG00000038446	-3.2189331754501693	2.034526497239007	-1.3376622817420571	0.18787991953929223	0.3854316145064808	-5.232588143937107	-1.3168768139776572	Cdc40
ENSMUSG00000021908	-3.2197301563061207	-1.4024186121266948	-3.1813809039502554	0.0027206233081745633	0.016750654922415634	-1.8666076456059262	-2.997658516532147	Ncoa4-ps
ENSMUSG00000074569	-3.22179714381417	-5.0970178090355445	-2.2853617396336614	0.02716654266259504	0.09802433585323594	-3.595751512728122	-2.2091164436524324	Gcnt7
ENSMUSG00000070282	-3.221990225845878	-4.124777516444585	-1.6455339436975607	0.10698575514125959	0.26076710008320747	-4.776665997363013	-1.6118905674662567	3000002C10Rik
ENSMUSG00000024055	-3.2229567976947724	3.673746338613518	-1.6623973220452104	0.10354198097153572	0.2546505406974782	-4.568760561224145	-1.6279193825179643	Cyp4f13
ENSMUSG00000034265	-3.2235365305278685	0.130973181764875	-1.604801403786648	0.1156920868181857	0.27517661229639523	-4.823113572603512	-1.5731154555217017	Zdhhc14
ENSMUSG00000020131	-3.223646066563958	-3.6195477546067156	-1.862110914254586	0.06927399796113819	0.19220669530646287	-4.459109013451233	-1.8166286208962852	Pcsk4
ENSMUSG00000054455	-3.224176780946788	3.8978412672569953	-2.1053356303773	0.04114080978621915	0.13254860435549945	-3.907642467934898	-2.042108098072648	Vapb
ENSMUSG00000003527	-3.224680015771431	4.084294652698521	-1.8778570384079594	0.0670384405413108	0.1878824307715804	-4.276448897464488	-1.8314162307342274	Ess2
ENSMUSG00000030352	-3.227527202982124	-2.520964207593331	-1.4428802295863048	0.15629967476674558	0.3397325457084645	-4.941384836590442	-1.4176270625323648	Tspan9
ENSMUSG00000045231	-3.230709767379322	-5.013725052243445	-2.2281261485331236	0.031031237993077884	0.1084565572448701	-3.714475091540011	-2.1566718992995977	BC106179
ENSMUSG00000044156	-3.2340990349659346	0.04264473702142513	-2.706420360220791	0.009714124542877166	0.045397024769728775	-2.66974886341897	-2.58584272097958	Hepacam2
ENSMUSG00000079056	-3.237692171764245	-1.7635410708721089	-1.5297411714861997	0.133239061693281	0.3037078552306673	-4.851643627024397	-1.5014505730544727	Kcnip3
ENSMUSG00000039671	-3.238251797283451	2.7284338049230117	-3.2402830745204194	0.002307033982834277	0.014776441326059408	-1.5677562856450349	-3.0475652956275425	Zmynd8
ENSMUSG00000059316	-3.2412089852406765	1.0474897586352043	-1.309949803340927	0.19716804493968504	0.397539745034929	-5.23694799964867	-1.2896619823376134	Slc27a4
ENSMUSG00000097080	-3.2414433456045546	-3.3932255619633787	-1.5637432463101686	0.12504242087297046	0.2904020800036744	-4.991623917161931	-1.53394810207949	1700086O06Rik
ENSMUSG00000095362	-3.241989299150971	-1.1676563566308542	-2.245030753310761	0.02996281647511507	0.1058371830270033	-3.8436279438898007	-2.1705815701389932	Gm14325
ENSMUSG00000047123	-3.245122784369911	0.9749313520341357	-1.069762394186032	0.29069462118624617	0.5112781750594233	-5.584512806319962	-1.056599034839271	Ticam1
ENSMUSG00000064210	-3.2451578045791827	2.3047451553890097	-1.66262939353018	0.1036601748278353	0.2548590928474952	-4.645503777526701	-1.6273622936322012	Ano6
ENSMUSG00000024855	-3.248664599712037	1.6083088843011204	-1.2544904612141452	0.2162869976494981	0.42322928783644737	-5.36767529986394	-1.2364616896118066	Pacs1
ENSMUSG00000066878	-3.2518261673557602	0.5183555659149236	-3.4008053539436416	0.0014393776463240224	0.01032388205631746	-1.2175095524106663	-3.1866360683076054	Kpna2rt
ENSMUSG00000009030	-3.252913910541952	1.4025776558969971	-1.228460416610235	0.22580457236238452	0.43637062395126297	-5.404063016411668	-1.2112370356952524	Pdcl
ENSMUSG00000050860	-3.2532920131618255	-4.389963684582678	-3.180141351553426	0.002696674420233602	0.0166553698054109	-1.6608768596317312	-3.0003523691525134	Phospho1
ENSMUSG00000042015	-3.254674302249255	1.5498923273705867	-1.7925038131400661	0.0799292620421412	0.21220391834218144	-4.383689230508232	-1.7510966566485462	Wdr41
ENSMUSG00000092241	-3.2547513770755887	-3.2849933842725467	-1.6792860934279439	0.10018488421561934	0.24874641585918764	-4.795286484700094	-1.6439579710692156	Gm20522
ENSMUSG00000019088	-3.255004325405472	5.17040078258385	-2.3745363572841938	0.021997389109714337	0.0836131602339692	-3.2535605634596863	-2.290412957317213	Dnase1l1
ENSMUSG00000003662	-3.2552672405516505	3.7491403867550095	-1.5458404497145395	0.1293059908356137	0.296960177268127	-4.687928182750152	-1.5168443335766992	Ciao1
ENSMUSG00000020070	-3.2568747997137244	-0.046242917991300835	-1.2382533491719228	0.2223399612694322	0.4313683524666765	-5.445672896064666	-1.2203295786153507	Rufy2
ENSMUSG00000020253	-3.2648934557719875	5.189752631511034	-2.8923667623959193	0.005923125444061246	0.030791779173265258	-2.2899317592937107	-2.752007001997221	Ppm1m
ENSMUSG00000025316	-3.2653089741732937	2.864606835280964	-1.711645674006599	0.09400331655938164	0.23845315284125676	-4.556286913098502	-1.6746479950608588	Banp
ENSMUSG00000025208	-3.269711902834701	5.131343154246732	-4.889072184819163	1.3895945119986517e-5	2.438701701700438e-4	2.7634584643462707	-4.345498927092115	Mrpl43
ENSMUSG00000020899	-3.27064691330278	-0.7511640978562335	-2.4750638105405804	0.017244987031330056	0.06946694036927703	-3.373648641109158	-2.381442409276002	Pfas
ENSMUSG00000015474	-3.2706945348721903	4.506120859483459	-3.684920544377572	6.237781270606886e-4	0.005318841091244296	-0.4374990649705559	-3.4210589375898715	Ppt2
ENSMUSG00000037957	-3.271905922871866	3.624488942927292	-1.5727070889350827	0.12295065540323434	0.28689739388771834	-4.79174773795234	-1.54250610557915	Wdr20
ENSMUSG00000001517	-3.2720328262778464	-1.308314844923355	-1.2721964847924139	0.21014023457377756	0.4149559667358727	-5.195249311168269	-1.253179923727712	Foxm1
ENSMUSG00000034786	-3.2737356587833712	5.59740927726388	-5.197905613475774	5.281328319662338e-6	1.1057464217147636e-4	3.374859918446184	-4.553290422960649	Gpsm3
ENSMUSG00000106943	-3.274327102338129	-4.696705322472388	-2.0232526941223834	0.04929167509695372	0.15073909777695946	-4.1193992598522184	-1.9660600443573104	Dancr
ENSMUSG00000072969	-3.2754230066472743	-1.5978554400625933	-1.293942390133751	0.2024362223590386	0.4045278949811477	-5.46337290842635	-1.2746413282219935	Armcx5
ENSMUSG00000074622	-3.275640799933191	-0.3265842909551542	-1.5354516489494487	0.13183316277995524	0.3011328290198229	-4.7301575666250475	-1.5069122042701313	Mafb
ENSMUSG00000001911	-3.2757734960994904	2.6985756636902694	-1.7054301895692754	0.09532924704010176	0.24077615382642284	-4.647498362512043	-1.6679318960202005	Nfix
ENSMUSG00000038957	-3.2759042754791827	3.671026602906272	-2.012919745261842	0.05026691705301101	0.15277259159301215	-4.144923984650315	-1.9576855908296176	Edc3
ENSMUSG00000034614	-3.2764449694059716	1.2764593339194803	-1.4572278260885743	0.15231807183997337	0.3333090653037295	-4.907361856061092	-1.4313913997339716	Pik3ip1
ENSMUSG00000054693	-3.2776049767132	2.3513356093005355	-1.6560631858362918	0.10482467696506662	0.2568532741239062	-4.762664735844429	-1.6219003950065192	Adam10
ENSMUSG00000027367	-3.278563044625	5.0080678225147714	-1.942140379305915	0.05868875947423256	0.1710130843557105	-4.055208157385671	-1.8905176711447336	Stard7
ENSMUSG00000071037	-3.278640482478897	-1.2631281136390218	-1.480662149094888	0.14582230978591565	0.32321898261144794	-5.091092272425531	-1.4544473884418767	Camkmt
ENSMUSG00000038780	-3.2794462509197677	2.257273921715712	-1.3542671351650577	0.18272547204418588	0.3781099348983743	-5.1982345675425465	-1.3324100785978052	Smurf1
ENSMUSG00000039989	-3.2796856582344356	2.4866835624780403	-1.4893722194177152	0.14352287581177206	0.3194928325130806	-5.010829236921811	-1.4627972134364906	Cbx4
ENSMUSG00000022671	-3.280159928584003	1.2014536597043266	-1.629492429328318	0.11051381439369949	0.2663044441255187	-4.848187307592413	-1.5958879407710918	Mzt2
ENSMUSG00000040359	-3.280381171024548	1.5570011701023536	-1.3751390978312714	0.17605013581049178	0.368944470330127	-5.199375834582581	-1.3530171992811466	Ufl1
ENSMUSG00000025538	-3.28140286419366	1.7782298335062026	-1.5420735652232869	0.1302177865956967	0.2984255370585764	-4.874532280847546	-1.5132436254731194	Sumf2
ENSMUSG00000048970	-3.281703160273192	3.189110577146558	-1.445315981914269	0.15545414680023742	0.3383283391718271	-4.913012312609315	-1.4205275742644559	C1galt1c1
ENSMUSG00000095789	-3.2822603257534926	-3.0725880463838537	-1.530812617449818	0.1331401015426259	0.30352761312100063	-5.014027674321146	-1.501833549326914	Nupr2
ENSMUSG00000022263	-3.285835716219323	-1.3824832668124558	-1.330166002156927	0.19031741025764948	0.38860396424916444	-5.272620055969464	-1.3096407082805543	Trio
ENSMUSG00000045065	-3.2862808524441105	-4.603281641447196	-2.6467733529519313	0.011309870607335914	0.051221969225081744	-2.8836487757706606	-2.532975969463848	9930022D16Rik
ENSMUSG00000029505	-3.2883094273545206	2.578841037532584	-1.6987544317401768	0.096426931078187	0.2424253416317523	-4.673586781213085	-1.6624282872101812	Ep400
ENSMUSG00000022515	-3.288544473869061	1.3926853448366145	-1.2891777851945205	0.2040726169304013	0.4066266778340359	-5.360892415203887	-1.2700337260459384	Anks3
ENSMUSG00000022682	-3.290145132171074	1.5688344972512094	-1.7320664524334795	0.09026766730849203	0.23163339040509648	-4.726085657543328	-1.6939874529090948	Rrn3
ENSMUSG00000018239	-3.2901938308134477	2.228424534142305	-1.581676455780222	0.12088598655748609	0.2836211679118462	-4.923285624648644	-1.5510655057511173	Zcchc10
ENSMUSG00000029467	-3.2904869237113794	3.069297291566983	-1.8086831925238471	0.07733678309860133	0.20774864889692782	-4.457788326267762	-1.766352176292471	Atp2a2
ENSMUSG00000020777	-3.290899848097801	2.3942824350151435	-1.5403872686671336	0.13062763311718176	0.29923001114626224	-4.695184399193821	-1.511631501773385	Acox1
ENSMUSG00000019792	-3.2911801711856232	1.1010354896590933	-1.5105359793928983	0.13822100555793482	0.31125216993667143	-5.03378962973443	-1.4824484683936499	Trmt11
ENSMUSG00000041718	-3.292002286526982	-0.10258058960282847	-1.3487078493850257	0.1843318671878822	0.3801455599092887	-5.288549429943557	-1.3275347061510598	Alg13
ENSMUSG00000052384	-3.2943333053471213	8.576832229675459	-2.1786038408769253	0.034889151280366855	0.1176304652070332	-3.775842369774572	-2.1096426092234823	Nrros
ENSMUSG00000006463	-3.294401681361029	0.14386985814036046	-1.246321814009461	0.21939347074427193	0.42771778566481317	-5.567547335456865	-1.2281425226321727	Zdhhc24
ENSMUSG00000048833	-3.2945284988837433	-0.015042394378048399	-1.2414001031962931	0.22103534388551938	0.4298754400770492	-5.3186352022707455	-1.2237797009322942	Slc39a9
ENSMUSG00000034022	-3.3006052696307933	2.784900115840094	-1.4373635619220055	0.15768857537181777	0.3416809661981906	-5.0153613623195294	-1.4128882809359107	Cpsf1
ENSMUSG00000024180	-3.300631528559116	2.933839044332653	-1.984621628574238	0.053590749247877434	0.159569958207248	-4.114004723456	-1.9301298619272607	Pgap6
ENSMUSG00000014668	-3.302088352259968	2.971099590045578	-1.3653199499747832	0.17925309237881445	0.37325238048810977	-5.137785738159255	-1.3430583136306704	Chfr
ENSMUSG00000026617	-3.3022604898153602	1.4659181956263185	-1.3074821865140946	0.1979969627019281	0.3987369892755679	-5.332508529237324	-1.2872792803075688	Bpnt1
ENSMUSG00000036707	-3.3027986591447287	4.64555484407969	-2.1188569703500395	0.03978380272628536	0.12937117143242002	-3.8362159605914012	-2.0559866530235857	Cab39
ENSMUSG00000043024	-3.3043993595387313	-0.6004148645013044	-2.115476144474163	0.04022072251960929	0.13042041381278874	-4.156772837432239	-2.0514748898524626	Gm16433
ENSMUSG00000020921	-3.3060587636014662	1.3489995877832248	-1.7041748847717637	0.09540163087835332	0.2408792542756504	-4.705755682433956	-1.6675674170528194	Tmem101
ENSMUSG00000029804	-3.3106976510744435	-2.0236134878705947	-1.1682527145661534	0.2491413505284393	0.4645869802218166	-5.492480717812318	-1.1524374712644099	Herc3
ENSMUSG00000022945	-3.311624880526263	2.065631249890779	-1.6295982841197756	0.11049134453886876	0.2663044441255187	-4.686148183881306	-1.5959885732882582	Chaf1b
ENSMUSG00000025466	-3.3124551047324653	-1.3861690608812298	-1.678605640134396	0.10031838616445267	0.24888808973147614	-4.793675506289203	-1.6433120512199562	Fuom
ENSMUSG00000056014	-3.31262730021053	-4.214340139162644	-1.7210546593906635	0.09226645631709382	0.23549547203474966	-4.650099728885064	-1.6835614388919495	A430033K04Rik
ENSMUSG00000029516	-3.3131982892099736	-0.05317376070836531	-1.197843406505221	0.23739086800397927	0.4508270272918671	-5.280640729095635	-1.1815334633592864	Cit
ENSMUSG00000018379	-3.3139871893228388	4.171147996035539	-2.5480126459330994	0.01440185129790012	0.06094135191567772	-3.022341210262944	-2.447080889472173	Srsf1
ENSMUSG00000075486	-3.314834941340904	5.52381160475195	-4.490929598515039	5.2572532646325976e-5	7.196543190859851e-4	1.5440832356313816	-4.043885805845212	Commd6
ENSMUSG00000051550	-3.3168454391942785	-3.0129514875326793	-1.8266234993638149	0.07454535437694004	0.2023152528230009	-4.5649552613644495	-1.7832516115161412	Zfp579
ENSMUSG00000024459	-3.3172282886151683	-4.3284413094983964	-2.1341456213398224	0.038441291295968794	0.12625106735319272	-3.9455191027232894	-2.0701180466406552	H2-M5
ENSMUSG00000003271	-3.3194514094792265	-3.945441087674346	-1.7959915439485983	0.07936431672819504	0.2112552434988561	-4.533256188878	-1.7543864196496173	Sult2b1
ENSMUSG00000067916	-3.319780663697452	0.010985804712496	-1.8991367541911963	0.06411507837555122	0.1820629658132164	-4.4682553077663405	-1.8513787890024536	Zfp991
ENSMUSG00000026307	-3.320885866148723	2.8006428795623886	-1.7895354624971938	0.08041273683015608	0.2131538037927531	-4.487112954013267	-1.7482962813715481	Scly
ENSMUSG00000050538	-3.323587730148053	-2.007001516729135	-1.389867712935733	0.1715613444735622	0.3624779624446262	-5.090679743679751	-1.3672040876267157	B230217C12Rik
ENSMUSG00000060441	-3.324145498314205	0.12078185609576768	-1.4378699709145981	0.15754554092662598	0.34156499874475743	-5.2461304725259374	-1.4133748346084285	Trim5
ENSMUSG00000048732	-3.3249021463066653	-4.104534517519379	-1.546372970661625	0.12917750587343452	0.29684111031260146	-4.909500388876747	-1.5173533079286594	Klhl11
ENSMUSG00000030515	-3.3267705791690156	-3.327076716633144	-1.782292614528696	0.08176336059081941	0.2155864395938246	-4.594978004464668	-1.7405450285892945	Tars3
ENSMUSG00000089837	-3.327173862691602	-4.10499880783526	-1.5262749657439276	0.13426395215665277	0.30531446689019537	-4.853014691768096	-1.497497128665279	Npcd
ENSMUSG00000087679	-3.327279195993908	2.022052370291327	-3.16463187795166	0.0028504690717533754	0.017409647635923075	-1.7444499082821698	-2.9834196084122935	Tmem250
ENSMUSG00000039048	-3.3296247459201203	3.691778418295159	-1.550744882185722	0.12812653887393463	0.29516721570704263	-4.76806363766251	-1.521531395500349	Foxred1
ENSMUSG00000021482	-3.3297234177291997	1.4621422791500245	-1.5830412344170202	0.12057430025131355	0.2832577412245342	-4.921357212189201	-1.552367562760256	Prxl2c
ENSMUSG00000027665	-3.3307091027651206	-0.3524076000859442	-1.1029654231135964	0.27617692715191194	0.4961346567369358	-5.529834696754207	-1.0889477510954546	Pik3ca
ENSMUSG00000025737	-3.333014998853774	1.8077854388068242	-1.451340227501501	0.15377809387482805	0.33568693525723337	-5.0983563325691525	-1.4263127223644116	Wdr24
ENSMUSG00000021709	-3.333266983317419	1.5813999568283488	-2.5101142495651576	0.01582074741888013	0.06519224294124391	-3.229822933630388	-2.4130246992589117	Erbin
ENSMUSG00000037824	-3.3334340464881542	3.9110191783424098	-1.373105588737055	0.17667693513325425	0.3696025302821902	-4.7055602365159945	-1.3510577469025349	Tspan14
ENSMUSG00000025489	-3.333608905481552	-3.31813546481342	-1.5355642936986662	0.13180555009132552	0.3011148197940281	-4.929063405214208	-1.5070199247919225	Ifitm5
ENSMUSG00000048920	-3.33524250033158	1.6504975519163299	-1.2943403459536875	0.20229999395096923	0.4043615515549559	-5.277054421843943	-1.275026128643608	Fkrp
ENSMUSG00000097530	-3.3376627526546256	-2.5983240230971827	-3.2615714508133187	0.0021440328800970258	0.013990754103856737	-1.5683033875819605	-3.0695196680364334	Kansl2-ps
ENSMUSG00000072494	-3.3381197935222273	-3.474693680377699	-1.7324061636259496	0.09036939441854025	0.23168032727013196	-4.682991368875866	-1.693452366239649	Ppp1r3e
ENSMUSG00000024118	-3.341441517161965	-2.841789256635567	-1.8032688214276114	0.07835587798429755	0.20935880365563272	-4.602606029772231	-1.7603063506813263	Tedc2
ENSMUSG00000049625	-3.343626603582924	5.578378520747559	-3.2019966137334506	0.0025363998774682183	0.015911661048005513	-1.8013832486365953	-3.018964813760235	Tifab
ENSMUSG00000013539	-3.34519104649543	5.49563978932811	-2.4012217753455976	0.020736201798597736	0.08000832739662911	-3.2085138632513805	-2.3127533893305117	Tango2
ENSMUSG00000031533	-3.346955696745847	1.1563211795060855	-1.996632247891905	0.05207494247345423	0.15627602181917655	-4.169706648384693	-1.9425137048217376	Mrps31
ENSMUSG00000036181	-3.347611161210098	5.001962380368524	-4.008546170939057	2.3872182586224622e-4	0.0024602371560671597	0.4890231481348364	-3.6740651451148603	H1f2
ENSMUSG00000020325	-3.348089965043623	-3.6350317487393955	-1.3747016143503477	0.17634576636303398	0.3692339925052651	-5.2222118258331465	-1.3520923746880573	Fstl3
ENSMUSG00000030188	-3.3486591638554923	2.4829084229766987	-2.5670064693404497	0.013820750897800979	0.05933786805995396	-3.0785222979336253	-2.4618888016546974	Magohb
ENSMUSG00000086429	-3.350145657652414	2.878141003891724	-1.6401155272507721	0.10811201120396749	0.2625479120137082	-4.843638174380343	-1.6067372835667095	Gt(ROSA)26Sor
ENSMUSG00000021360	-3.350908550071616	3.4981838370264087	-3.799847178642785	4.41200762735126e-4	0.004052270218143843	-0.0513810611093124	-3.5141276358153837	Gcnt2
ENSMUSG00000024998	-3.351683796984529	-4.117451217923746	-1.7375524782757388	0.0892854065905971	0.2298858233455269	-4.605030936013052	-1.6991792936509658	Plce1
ENSMUSG00000028207	-3.3517594718979113	1.6243596301785042	-1.4101793729171002	0.1656796115282382	0.3536061110477647	-5.141928486568449	-1.3862204085549528	Asph
ENSMUSG00000102158	-3.355353562066442	-4.0984004948459525	-2.092520194504385	0.042329932403760956	0.13507877028613913	-4.051659148161429	-2.0302618251706224	Gm34342
ENSMUSG00000015355	-3.3556937797831057	6.922120248431199	-3.3381498827222704	0.0017486294059063392	0.012026529614990277	-1.9593328196635937	-3.1299048368379028	Cd48
ENSMUSG00000006471	-3.357034073530861	1.5444154155399081	-1.3296117768218803	0.1904985741888038	0.38876069226063353	-5.300334176257073	-1.3091056248353234	Ndor1
ENSMUSG00000057069	-3.360192595209434	3.804908219142605	-2.376506850048371	0.02200029165299222	0.0836131602339692	-3.444423271041931	-2.2903628424826548	Ero1b
ENSMUSG00000023118	-3.36173602253514	1.440084548890075	-2.071229719201701	0.04423315224636009	0.13923089353190224	-4.188200133622819	-2.0118746500758573	Sympk
ENSMUSG00000042548	-3.362287472383279	0.8227773082750228	-1.6077789747245659	0.11503670166645188	0.27425885309825915	-4.887926353725392	-1.575952711693533	Asxl1
ENSMUSG00000038299	-3.3651751647220176	1.0074447122426167	-1.28227190498415	0.2064620723350041	0.41026306601343154	-5.314884274250339	-1.2633537645284165	Wdr36
ENSMUSG00000028483	-3.365652681696014	2.852037941543187	-1.5733051974575998	0.12281209521450112	0.2866617233917924	-4.881111366459892	-1.5430769969947113	Snapc3
ENSMUSG00000027843	-3.366245657646845	2.424212787976982	-2.153702453825054	0.03678214742937859	0.12233731013610927	-3.884353223858589	-2.0881739370582255	Ptpn22
ENSMUSG00000042854	-3.366744196091923	1.3365007739537453	-2.0311430134475565	0.04830874578713348	0.14901705475930038	-4.159549745254678	-1.9746423824804467	Trp53rkb
ENSMUSG00000004677	-3.3675110511929636	4.124782345314291	-2.598202090025741	0.012701416416913112	0.0559202041119818	-2.9584649967418475	-2.4920332005779704	Myo9b
ENSMUSG00000024270	-3.3684842714807925	0.38102575233423547	-1.20850704315579	0.23330709819742232	0.44567787732005715	-5.326702980754363	-1.1918830679833468	Slc39a6
ENSMUSG00000040433	-3.3721449756430415	1.0203770238185343	-1.3716746418328418	0.17711903362886178	0.37007715403944136	-5.245205669457254	-1.3496788057177909	Zbtb38
ENSMUSG00000071711	-3.372680635667015	-3.453926383591254	-1.6356762231448965	0.1092074272171902	0.2642542044403833	-4.732251838425852	-1.6017657150837257	Mpst
ENSMUSG00000057101	-3.375256353732776	-1.7434412118051081	-1.2993419680333083	0.20075012340937956	0.4023173757349475	-5.390828778500066	-1.2794173611644744	Zfp180
ENSMUSG00000039615	-3.3762941952320404	6.998327176797089	-3.679793323208824	6.334245402308751e-4	0.005380054956896965	-0.8069989668355948	-3.4168831791233965	Stub1
ENSMUSG00000023030	-3.3764348606111203	2.0702761795731766	-1.3611680357255442	0.18039124823788275	0.37442878044546785	-5.0285907826745415	-1.3395513536612453	Slc11a2
ENSMUSG00000078713	-3.378900433722826	5.17616548978056	-2.632487764610082	0.011647660516218718	0.05231849395498713	-2.7788780539532913	-2.5226429294176995	Tomm5
ENSMUSG00000026356	-3.383150914306094	3.443917427923113	-1.9788015363325018	0.054118517925925785	0.16085899495684622	-4.090473162973515	-1.9258867365532926	Dars1
ENSMUSG00000041837	-3.383931763530137	1.8843037559820932	-1.4102733222936517	0.16566161689401387	0.3536061110477647	-5.181595631413802	-1.3862793597169256	Pdcd7
ENSMUSG00000038268	-3.3845220464860324	3.55154056725912	-2.1221123073584147	0.039628430322380705	0.12897858595863776	-3.9333592080621487	-2.0576012109723183	Ovca2
ENSMUSG00000020130	-3.385261886596738	4.01761881280276	-1.6584372262297107	0.10450743555381405	0.25632283285519264	-4.555527181522204	-1.6233835661444092	Tbc1d15
ENSMUSG00000078162	-3.387062130005654	-3.937814273493094	-1.8391554589477894	0.07264634754108001	0.19906664318123957	-4.545631260572788	-1.7950461488216534	Gm2574
ENSMUSG00000067873	-3.3878573431489496	2.1620263496664056	-1.7949230707771762	0.0796970038867114	0.2117346162441908	-4.481933261589587	-1.7524468361318477	Htatsf1
ENSMUSG00000039176	-3.388926852658832	0.6109139166738802	-1.3686236676485874	0.17806449356618662	0.3711825136985395	-5.237800866604952	-1.3467384207131632	Polg
ENSMUSG00000034621	-3.3905072441891666	1.6281155736289494	-1.5733912724229864	0.12279216513580027	0.2866590419803792	-4.971147305278604	-1.5431591536727973	Gpatch8
ENSMUSG00000095677	-3.392100681633715	6.3523401293532915	-3.5949619503223342	8.303235520829922e-4	0.00665610734004344	-0.9371143533751063	-3.3424832873486965	Dynlt1f
ENSMUSG00000028161	-3.3921549421536445	3.249412389453621	-2.00313230815639	0.05134675151470296	0.15500503725650935	-4.10337675968775	-1.9485703864384794	Ppp3ca
ENSMUSG00000040345	-3.395087307542964	5.91937310430057	-3.4549955170716946	0.0012498431231731334	0.009233233893644475	-1.4926202018927506	-3.2272543362701844	Arhgap9
ENSMUSG00000032459	-3.395327811570483	2.450764722707775	-1.5067395529976397	0.13902388283456704	0.3125084738799835	-4.999095049246546	-1.4794357816622	Mrps22
ENSMUSG00000032342	-3.3961075281708064	2.0133888687052908	-1.3644447022346573	0.17936580395233698	0.3733307987882507	-5.160248419988859	-1.3427102822756334	Mto1
ENSMUSG00000051184	-3.3966264952441727	2.8549579662276563	-1.726763568461418	0.09122566892188184	0.23322904267247613	-4.698592328615163	-1.6889674447375014	Zfp524
ENSMUSG00000040537	-3.3970882704559813	-1.6207968698981112	-1.2745579495797577	0.2091559003939809	0.4137843820756099	-5.333677872830389	-1.2558898739247981	Adam22
ENSMUSG00000039108	-3.3984254977116057	-2.238560573985479	-1.3830249485840111	0.17363565028184688	0.3649911761812187	-5.212531535228987	-1.360614172947695	Lsm14b
ENSMUSG00000006423	-3.400135587725443	-0.12395165497117021	-1.3363382553594036	0.18846749492474235	0.38598931281331234	-5.1807258234736935	-1.3151261930998839	Steep1
ENSMUSG00000096764	-3.4027687535211006	-4.910228049725112	-2.046778465161121	0.04682301304101678	0.145462985557712	-4.0570672517723665	-1.9878976289796444	Gm21985
ENSMUSG00000025723	-3.4049870762169023	-2.537388692157066	-1.5846730779814862	0.12020247637568147	0.282688813085058	-4.9910046065383895	-1.5539242925882868	Nmb
ENSMUSG00000031295	-3.4065354382670168	0.5072014375859656	-1.2395676170745538	0.22170617474317889	0.43085069329069764	-5.430139703073681	-1.2220038402798372	Phka2
ENSMUSG00000073795	-3.408615156189067	-2.1836095148115224	-1.853406687725775	0.07053674169477978	0.19495264772373647	-4.450808309838482	-1.808448394543258	Spef1l
ENSMUSG00000025869	-3.4090706802890196	5.7266869002193195	-3.282850805345153	0.002018389480536326	0.013452698096692554	-1.396965854303911	-3.0875129929477976	Nop16
ENSMUSG00000023832	-3.409083001754718	3.07435712572358	-1.3561114401242331	0.18214249885760664	0.37710810635697917	-4.886883055828615	-1.3341872443563574	Acat2
ENSMUSG00000100039	-3.4094089790484277	-1.871593058582464	-1.8608022083742635	0.06946261995154113	0.19255502512175302	-4.617281176683113	-1.8153989655314038	Gm28959
ENSMUSG00000040711	-3.4123333085897647	1.0851088049444078	-1.8868766997831166	0.06594011204929061	0.18555382194106243	-4.367406205225796	-1.8388305586853742	Sh3pxd2b
ENSMUSG00000019813	-3.4124308749957635	-0.9395251919246386	-1.497792884326847	0.14149252799035467	0.31656412411562346	-5.16074708563584	-1.4702556490673673	Cep57l1
ENSMUSG00000063047	-3.4128639595910926	-2.761032944919016	-1.6435265571668092	0.10756720440078768	0.261557788875135	-4.833145669438059	-1.6092247591883724	Zfp780b
ENSMUSG00000103922	-3.4145560764050447	-2.492019676843489	-4.912529601085697	1.2864325113915157e-5	2.3072643268353353e-4	3.1339891166541296	-4.362400238750455	Gm6123
ENSMUSG00000085241	-3.417457552041293	2.2125031258613013	-2.078362189721339	0.0435403275021481	0.13764623418916455	-4.093224159897276	-2.0184892992529795	Snhg3
ENSMUSG00000091021	-3.4174796927281803	-0.47097444839712593	-1.1864400381320637	0.24181545979202573	0.45597069088452824	-5.56955052857595	-1.170461099929992	Gm17300
ENSMUSG00000010721	-3.417567151693704	-4.368934088883029	-2.4812249526087675	0.016986498985008494	0.06876389160131224	-3.226009041401698	-2.386999833173838	Lmbr1
ENSMUSG00000000600	-3.419471792475004	2.24887024614322	-1.4661368815628184	0.1498862145852296	0.32959419294256725	-5.16953238628823	-1.4399334984436554	Krit1
ENSMUSG00000051451	-3.421360280544356	1.3012037990671284	-1.3863598809130162	0.17262229465860193	0.3639137898767049	-5.207025898430276	-1.3638261288847062	Crebzf
ENSMUSG00000079481	-3.4220610829131313	-2.776726889125435	-1.8505911226782934	0.07094936052703817	0.19575200465006934	-4.483492631753491	-1.8058014396359467	Nhsl2
ENSMUSG00000037652	-3.422673446693203	-1.4428702145575933	-1.3720849354794775	0.1769921841940045	0.3700591379935741	-5.369190299138	-1.3500741968418473	Phc3
ENSMUSG00000064326	-3.427386159962356	4.8933090081095925	-5.543041762246632	1.6823565761724923e-6	4.286779369302296e-5	4.378499208055364	-4.78825754411252	Siva1
ENSMUSG00000079293	-3.4279823791252166	4.892788715075994	-0.9666596964100723	0.3391197490527639	0.5569827771161646	-4.60225591526763	-0.9559059571345969	Clec7a
ENSMUSG00000026027	-3.428062757236397	2.418312444057881	-1.9236981222618479	0.060876900342127116	0.17597805490944812	-4.276768207786817	-1.8743884785418359	Stradb
ENSMUSG00000055067	-3.430034604896875	2.4529710344575864	-1.644626941873112	0.107338915523833	0.2612107569579501	-4.707998973690044	-1.6102700458679937	Smyd3
ENSMUSG00000022089	-3.430256736615951	6.0635742474322045	-3.5637208418976756	8.943530241983923e-4	0.0070545272394522286	-0.8196154425991988	-3.321810841549971	Bin3
ENSMUSG00000097204	-3.4310884592982513	-3.3732266597253413	-1.597858284810016	0.11723211458764574	0.2779300660067159	-4.897281324586524	-1.5664978368870708	Gm17690
ENSMUSG00000027677	-3.432517616589042	3.3314231030626313	-2.6305861951690916	0.011782714069419577	0.05280081175618057	-2.937802514243841	-2.518585894870368	Ttc14
ENSMUSG00000079467	-3.432679438982213	-2.8974314878215073	-1.5288342602890415	0.13346344046265293	0.30412846995841625	-5.076453443025371	-1.5005830408805045	Gm14966
ENSMUSG00000003190	-3.4351735175591913	2.126537400349135	-2.1782580877959115	0.03478847226749485	0.11739826159117392	-3.8932238902773997	-2.1108120233838257	Bcl2l12
ENSMUSG00000025324	-3.4369361046441425	-2.443653179939762	-1.4938842903449936	0.14250822960932485	0.31790457593205573	-4.86678276066588	-1.4665142953011536	Atp10a
ENSMUSG00000024410	-3.437308324490304	3.96603061862843	-1.650585992145509	0.1059443306374125	0.25889022070426304	-4.459914541939333	-1.616694088318044	Rmc1
ENSMUSG00000000759	-3.4386419648023203	1.2236530001634056	-1.1030926031797077	0.27612232032082246	0.49612551983566133	-5.642534951093766	-1.0890715825453845	Tubgcp3
ENSMUSG00000048486	-3.440908561297155	-2.6742877061593875	-1.5757444558837226	0.12224831292175994	0.285914189415388	-4.932804889577364	-1.5454050775283075	Fitm2
ENSMUSG00000017734	-3.441035892006441	1.6788259873778213	-1.3328684282960888	0.18943592692292385	0.3873222441560063	-5.146369842770871	-1.3122496132287087	Dbndd2
ENSMUSG00000025153	-3.4412115262570353	2.126522199875277	-1.5863564409796562	0.11981988709191471	0.2821731096672213	-4.855711884585897	-1.5555300350555028	Fasn
ENSMUSG00000000915	-3.441893634069045	-0.6327883733125241	-1.3187529578012702	0.19407462553586585	0.39343352497727724	-5.238722958639848	-1.2986192582361078	Hip1r
ENSMUSG00000029125	-3.44325941269916	2.844331565383356	-1.4735016937176482	0.14789911498111732	0.3263530709782845	-4.980332763435024	-1.4469921756843984	Stx18
ENSMUSG00000001248	-3.4442023797533405	4.450967650317541	-2.1067205577609562	0.04087863598014845	0.13193711587333598	-3.819708048471101	-2.0447588756365183	Gramd1a
ENSMUSG00000014956	-3.4450960119080944	4.418184431273978	-1.9495537468498165	0.05777016537755235	0.16881984188351168	-4.104969429521095	-1.8974379163152677	Ppp1cb
ENSMUSG00000085379	-3.446621919461352	-3.584594486240231	-2.106779642477667	0.04087324256993207	0.13193711587333598	-3.9936241169093343	-2.0448135581821987	2310058D17Rik
ENSMUSG00000057147	-3.4485507315593162	0.47731443114392136	-1.4188786128594058	0.1631425013605536	0.35021715868721937	-5.098788638198981	-1.3945800937354043	Dph6
ENSMUSG00000014503	-3.456649092978591	-3.7163896266339203	-1.8487942982987455	0.07121375224944301	0.1961623354237951	-4.50859620704806	-1.8041119914169301	Pkd2l2
ENSMUSG00000035845	-3.4573683112917504	0.1706479918890114	-1.3168509787485443	0.1948637767860686	0.39455177786196666	-5.361112289973944	-1.2963243096519776	Alg12
ENSMUSG00000020561	-3.457660912005059	2.055267708110491	-1.6646208111331724	0.10309478363655228	0.253990544162385	-4.751818111745647	-1.6300317649783451	Polr1f
ENSMUSG00000031732	-3.458716785473197	-3.6626462010174548	-1.6252089816947815	0.11126059424081429	0.26747053865137005	-4.7996256150431185	-1.5925525997816206	Phlpp2
ENSMUSG00000029998	-3.459090900210307	3.191546798588236	-1.7837188513867475	0.08136725228830084	0.2149749292733678	-4.254147850400993	-1.7428074629347277	Pcyox1
ENSMUSG00000007817	-3.4592764515311485	2.5999906056630087	-1.6958680617087913	0.09697660951946255	0.2432863233227411	-4.672785580084777	-1.659691105994755	Zmiz1
ENSMUSG00000086015	-3.459464200446059	-2.5320600960568793	-1.7278640662977747	0.09102616434119325	0.23275797392186842	-4.776762979141232	-1.690009358018118	4833417C18Rik
ENSMUSG00000006731	-3.461708377030526	6.613237351291603	-2.796724721954636	0.0076896040442192915	0.037702032292617746	-2.800205482379376	-2.6654033113588014	B4galnt1
ENSMUSG00000036989	-3.4623698682255615	3.440443365971963	-2.1660244647813993	0.03576947310785015	0.11980457933840616	-3.842084538255856	-2.0995383245820305	Trim3
ENSMUSG00000003420	-3.4642062046335673	7.193082998981491	-3.015542628377622	0.004293540451234495	0.024075058011459257	-2.6201967050789716	-2.855749272044987	Fcgrt
ENSMUSG00000040857	-3.464312104076569	-1.8954911415346185	-1.9394570235587587	0.05887388287068855	0.1714216089765966	-4.375014474303376	-1.8891339459587366	Erf
ENSMUSG00000103973	-3.4653516433926286	-4.964199330618972	-3.9772553490055396	2.628062315783478e-4	0.0026546734034284068	0.4225386414824186	-3.649446239156271	BC055308
ENSMUSG00000033983	-3.465407609864592	-0.8963539801535254	-1.24998891764069	0.21791122943118088	0.4255891356120427	-5.345705092686444	-1.2321013439973012	Coil
ENSMUSG00000069270	-3.4679281126140893	-2.671015648113577	-2.8648795545719716	0.006372494958449207	0.032623870148351546	-2.5407379179710894	-2.727972348550346	H2ac6
ENSMUSG00000071537	-3.4691983930833312	-2.593798918884115	-1.4115548965865772	0.1651137831639942	0.3529101907900915	-5.085949067995193	-1.388076396380964	Klrg2
ENSMUSG00000022453	-3.4697636065019957	7.687877784659307	-2.29269693907997	0.026819355386048505	0.09709293673084875	-4.039401135809696	-2.214137009832773	Naga
ENSMUSG00000033439	-3.469951300392485	-0.4205902642451164	-1.2297235757682061	0.2253356844918123	0.43562996230507045	-5.447874937908477	-1.2124617274261724	Trmt13
ENSMUSG00000048578	-3.472195641657085	4.506564077088257	-3.210699786834053	0.002475118789674228	0.015619436292979164	-1.538190959079592	-3.0263667602566375	Mlec
ENSMUSG00000025857	-3.474416208077725	-2.350787013472854	-1.1431887051845724	0.259142266766584	0.47562390784732694	-5.413539346562089	-1.1284207544311753	Dnaaf5
ENSMUSG00000079260	-3.4747997284706695	-0.2494289681531359	-2.12517387722545	0.0393577707757172	0.1283036427487765	-4.033304343064563	-2.0604266561327322	Tmppe
ENSMUSG00000053644	-3.4765212889959587	0.2782792515317605	-1.6399172117102359	0.10831880438871186	0.2628050938524356	-4.78241167863175	-1.6057957062110315	Aldh7a1
ENSMUSG00000086728	-3.478501754086638	-3.3564484556361407	-1.7106463005803356	0.09418937972284068	0.23876163981938833	-4.744556848701745	-1.673700987001991	Man2c1os
ENSMUSG00000074582	-3.480166984008908	-0.5170615355147775	-1.5431899013715928	0.13011288389676717	0.2982299064298479	-5.162571828898807	-1.5136568910498558	Arfgef2
ENSMUSG00000033029	-3.4802805633923	-3.2697769912502075	-1.635700719440242	0.10903682016513752	0.2639538439620133	-4.811959865828605	-1.6025374175778802	1700088E04Rik
ENSMUSG00000078584	-3.4808091941442183	2.385921803007585	-1.7376978417813431	0.08925950114182642	0.22987685685833562	-4.702466399070502	-1.699316840787835	AU022252
ENSMUSG00000017119	-3.4812923028523226	0.3963810433808334	-1.418215758210617	0.16333474777696533	0.3503501751681385	-5.16237559743256	-1.3939432323050533	Nbr1
ENSMUSG00000058006	-3.485533608173887	-2.3129595080552443	-1.1073049419881666	0.27431800402989415	0.49443973730612595	-5.509042000495857	-1.0931726475118635	Mdn1
ENSMUSG00000041609	-3.4868114916418373	-3.4403797231853814	-1.5813250929273812	0.12113228506622399	0.2840003175062637	-4.930551989254948	-1.5500384605029245	Bicdl1
ENSMUSG00000086884	-3.487710596266251	-3.8298550374951894	-2.3454465845052015	0.023577248874121746	0.08809291299038438	-3.5115583889271096	-2.263949046038125	Gm16225
ENSMUSG00000105941	-3.489030949687857	-4.700957999080474	-2.5690792702308904	0.01366427750179978	0.058898013981917546	-3.047766594516556	-2.4659700079783025	Gm42809
ENSMUSG00000027510	-3.490473664007513	1.5216379021687716	-3.9082214464977616	3.245653538584649e-4	0.003157323770517368	0.19892590812811317	-3.594860568873934	Rbm38
ENSMUSG00000069830	-3.4904921566895246	-3.445943075496175	-1.5571782896742283	0.12659252297218393	0.29311008466693617	-4.954800249902218	-1.52767792752197	Nlrp1a
ENSMUSG00000020935	-3.490953622332498	3.7594647341946463	-2.7789129635902325	0.007990822297654394	0.039003492398176846	-2.5422571675644283	-2.6524573479693125	Dcakd
ENSMUSG00000021681	-3.4934083914542455	2.932906203079699	-1.7047393759497735	0.09545916851579618	0.24098466573876895	-4.640909749972696	-1.667277852061917	Aggf1
ENSMUSG00000007080	-3.494481178456621	-2.438296752681352	-1.0290724061390633	0.30919956562973405	0.5300216723053269	-5.58116402700265	-1.0169030219351096	Pole
ENSMUSG00000038417	-3.497275150422103	1.420095265235079	-1.3316167832422194	0.1900023122776966	0.3881682896927431	-5.25127506981959	-1.3105722718876975	Fig4
ENSMUSG00000035007	-3.4992685589126853	0.7469987757336655	-1.7932335703284368	0.07981077657123577	0.21196309079637576	-4.496017058553662	-1.7517850457166653	Rundc1
ENSMUSG00000039461	-3.500270108480616	3.4374793559004675	-1.8647078072969463	0.06890099938331569	0.19146952861255692	-4.321065384727166	-1.8190683736126187	Tcta
ENSMUSG00000024083	-3.50396295229758	1.6468800055087751	-1.472593898177062	0.1479782378923697	0.3264804632771377	-5.0375854574760925	-1.4467097310147767	Pja2
ENSMUSG00000105935	-3.505520005928933	-3.8520832000632086	-2.48062356926832	0.017106410980481924	0.06910935701299513	-3.2962475275451717	-2.3844125976484785	Gm43628
ENSMUSG00000079184	-3.50875267351758	1.2410693119651481	-1.8193806903828156	0.07566188697840326	0.20461151327983151	-4.543616446623029	-1.7764311115470262	Mphosph8
ENSMUSG00000027998	-3.509521044431068	3.8183051713305933	-1.537841871297133	0.1312482396875578	0.3002910931421368	-4.760256094886382	-1.509197810096862	Plrg1
ENSMUSG00000018841	-3.5103585513368385	1.935547543323162	-1.3830660764555172	0.17362312518832929	0.3649911761812187	-5.113039990455586	-1.3606537871572029	Rad51d
ENSMUSG00000028463	-3.512340697265791	0.22256169105970638	-1.8977438565492153	0.06430304643330471	0.18243246733909194	-4.317886970699248	-1.8500728778484912	Car9
ENSMUSG00000097634	-3.5125923413931224	-3.0555176911875987	-1.9523425076377843	0.05742782460880441	0.16814135565014035	-4.334342993557052	-1.9000403502280203	Gm26827
ENSMUSG00000040550	-3.513855764567496	1.0931353712193215	-1.3807664146415548	0.1744857684577831	0.36642491524093884	-5.255826286669009	-1.357930404974091	Otud6b
ENSMUSG00000000751	-3.5139319764760835	4.4720298162740315	-2.5463247428520788	0.014462491158130303	0.06113015855622897	-2.9642327156642394	-2.445566159137281	Rpa1
ENSMUSG00000026162	-3.5187811971081793	-0.28624101398535123	-1.3363140526175048	0.1883165436734205	0.3859709354904856	-5.328962365659413	-1.3155755521576233	Nhej1
ENSMUSG00000019303	-3.5187965333047395	2.0405011845579053	-2.671558461965781	0.010619573153385704	0.048607548135557135	-2.8963434044992202	-2.554973995049552	Psmc3ip
ENSMUSG00000034544	-3.5194313985488246	3.603692485254497	-2.6211371601915316	0.011987293406307088	0.05359169867031784	-2.9474539869517744	-2.512518163674239	Rsrc1
ENSMUSG00000022090	-3.519454280302785	3.4332348951995053	-2.4601378959813758	0.017886051750541265	0.07147717191340516	-3.1894997278542103	-2.367968642846221	Pdlim2
ENSMUSG00000052428	-3.5227473059505567	6.171784341033653	-3.282907651684922	0.002018063384357579	0.013452698096692554	-1.5406586919998664	-3.0875610155036326	Tmco1
ENSMUSG00000022779	-3.523024487849069	2.9656012233214915	-1.6694794818429033	0.10212311462368749	0.2521768481639447	-4.690764381942265	-1.6346467820780028	Top3b
ENSMUSG00000028180	-3.5250075132692165	3.281306329685693	-1.586288566401057	0.11983529429751218	0.2821731096672213	-4.807342122984471	-1.5554652928613544	Zranb2
ENSMUSG00000022938	-3.5251944843395533	-2.809271018864339	-1.5166637566500838	0.1366694531069251	0.3089891664599316	-4.985837345998247	-1.4883088841148353	Fam3b
ENSMUSG00000017686	-3.525210595759563	2.557458110994325	-1.509467611094428	0.13832749885474946	0.3114460267030596	-4.891180814838659	-1.4820480926882824	Rhot1
ENSMUSG00000042426	-3.5263894196587797	-0.512049604339488	-1.5123731416470558	0.13758887210164414	0.31059104446045543	-5.024656372917626	-1.4848299646972194	Dhx29
ENSMUSG00000039701	-3.526600408817417	-3.3005363702139854	-1.8196944622793272	0.07577184645624392	0.20483628984442986	-4.564936381459382	-1.775763861827167	Usp53
ENSMUSG00000071252	-3.5325131126509857	-3.682937445113092	-1.761773577322251	0.08521611574610588	0.22208761760212972	-4.6215240921184915	-1.7211913015251215	2210408I21Rik
ENSMUSG00000021488	-3.532700473928757	1.9627576952678505	-1.8713750671082952	0.06795117144771354	0.18970893173704986	-4.475541021264953	-1.825330491925231	Nsd1
ENSMUSG00000019877	-3.5347567767127352	4.9169253753487006	-1.7337168193741088	0.08997123128184004	0.23118365371291658	-4.347706515518832	-1.6955494846910717	Serinc1
ENSMUSG00000049230	-3.5358257944032565	-4.1026265902913375	-1.9966410850648981	0.05207394642585938	0.15627602181917655	-4.223841356657614	-1.9425219408552827	Myef2l
ENSMUSG00000085823	-3.5359649117464036	0.6494434527544324	-1.8172759558987013	0.07614774058915817	0.20556118935484988	-4.599797902997003	-1.7734888335327355	Gm13012
ENSMUSG00000020576	-3.536231381386648	-2.9876715353985572	-1.6453217268845126	0.10702968428623094	0.2607789579682198	-4.841702316039521	-1.6116887623811644	Nbas
ENSMUSG00000041673	-3.536640889880374	-4.704518974216916	-2.512186386625005	0.015739995063059356	0.06496012936943532	-3.1580027488412528	-2.4148892434844966	Lrrc18
ENSMUSG00000001157	-3.5369475021553174	2.18831402317395	-1.4493209534677383	0.15433830190158299	0.3365717248069526	-5.073192921539001	-1.4243737739131872	Gmcl1
ENSMUSG00000022420	-3.537315034273063	2.933195603294678	-1.7023786514055528	0.09574039064685941	0.24150939011255068	-4.57149001789883	-1.6658645758122763	Dnal4
ENSMUSG00000021306	-3.540000033891697	6.169357721144588	-2.9049914475899645	0.005726787877484963	0.03000616662343048	-2.309788465190493	-2.7630278559832986	Gpr137b
ENSMUSG00000031756	-3.5404666159086218	-0.2899247734430667	-1.363259792607692	0.17973610696880804	0.3735955604882088	-5.197770336102423	-1.3415680021186354	Cenpn
ENSMUSG00000005566	-3.540678962131937	4.499169173825752	-2.8767345115631042	0.006174928548890322	0.03182976509345254	-2.292791644204198	-2.738344866826504	Trim28
ENSMUSG00000070476	-3.540926928804229	-2.3876618826589064	-1.8434363216188225	0.0720071096120315	0.1978477973012487	-4.557844231983596	-1.7990731541044265	Fam217b
ENSMUSG00000019841	-3.5435092880442336	-3.3468214249252646	-1.8992026389499825	0.06410619902585911	0.1820629658132164	-4.391239387897103	-1.8514405565781678	Rev3l
ENSMUSG00000025500	-3.5446155715544876	-5.19572472150298	-2.678042527920532	0.010371557605051042	0.047738565659196035	-2.7811934993480727	-2.5631889884697037	Lmntd2
ENSMUSG00000070315	-3.545367711773553	-2.898585179683781	-1.6132405344470078	0.11384242563366981	0.27230480213864633	-4.911684266791978	-1.5811557699918666	4930581F22Rik
ENSMUSG00000074165	-3.5497152344217184	-3.179519197494038	-1.2981632591133025	0.20099485143379803	0.40264922134585374	-5.184802930012361	-1.2787223355725124	Zfp788
ENSMUSG00000032570	-3.5499269157084603	3.5234790548670065	-2.013913759666364	0.050158357791439435	0.1525337746504762	-4.077685015424549	-1.9586110220934452	Atp2c1
ENSMUSG00000032177	-3.5500011601768864	1.9368316408086415	-1.4557775864885583	0.152716862167172	0.33407002314496415	-5.17471010219752	-1.4300005466947459	Pde4a
ENSMUSG00000052748	-3.5511083040352958	2.186610199470557	-1.6025978028258867	0.11617906775778582	0.27616276455179645	-4.938940834410275	-1.5710154170693593	Swt1
ENSMUSG00000057229	-3.5514328578382193	2.2614935441147446	-1.6702151888974301	0.10197664231509698	0.25201902390792186	-4.7267732900045925	-1.635345490760686	Dmac2
ENSMUSG00000029299	-3.5515140618114738	-3.1239112456757874	-1.9214790180473769	0.061163595672235505	0.17643922902009648	-4.281140642054063	-1.8723109576792099	Abcg3
ENSMUSG00000105954	-3.5523360170296505	-4.013968987912029	-3.1764320048181744	0.00272480930950685	0.01676966310121091	-1.6574891194247217	-2.997189886719781	Gm42793
ENSMUSG00000016018	-3.553356235577385	2.2048980407284273	-1.2233186219346754	0.2277206544222502	0.4387525286796255	-5.392968844560862	-1.206251182490951	Mtrex
ENSMUSG00000047117	-3.5537590351246324	-4.903851163582956	-2.5889112558484872	0.013001627816523802	0.05686070067725009	-2.979834852747899	-2.483724702319977	Ankdd1b
ENSMUSG00000021557	-3.556426051923504	0.9655247206346227	-1.2812413178153927	0.20682045335902094	0.4106544269050002	-5.455379745580141	-1.262356725668189	Agtpbp1
ENSMUSG00000020974	-3.5596003879540503	-0.8375920874189269	-1.420705051409792	0.16245070102584647	0.3491075996919199	-5.169043549457344	-1.3968765381305304	Pole2
ENSMUSG00000021792	-3.5596316689903933	0.0600186347404904	-1.5997523752445457	0.11681035116108862	0.27723159536179376	-4.844153434094121	-1.5683033643159032	Prxl2a
ENSMUSG00000025140	-3.5619411843905366	-3.8748922475464953	-1.8745809051366664	0.06749844230386642	0.18872114396114917	-4.397625567705479	-1.8283406522009882	Pycr1
ENSMUSG00000037664	-3.5625914453437812	-1.811165317367303	-1.5442465826442227	0.12969116757042837	0.2975761110384017	-4.847738585311779	-1.5153208623233945	Cdkn1c
ENSMUSG00000074238	-3.5634274185085584	2.8125555490282816	-1.640456232644999	0.1080409083224888	0.26245875914788264	-4.788449927843368	-1.6070613608203939	Ap1ar
ENSMUSG00000069755	-3.564076109775542	-3.453712752043572	-1.5647758602953377	0.1248000012484513	0.2900464796293752	-4.957823079230738	-1.5349341611885579	Zfp125
ENSMUSG00000054893	-3.5652786889690664	-4.45750391858587	-1.7405460287114602	0.08875318347467966	0.2287856509667346	-4.595501438063571	-1.702011654870631	Zfp667
ENSMUSG00000056050	-3.5654037656055193	2.3624878899569133	-1.8553647564012028	0.0702509899889611	0.19428172861052964	-4.4798617263529925	-1.8102889483708935	Mia3
ENSMUSG00000007035	-3.5666193347514294	-3.3009686166028156	-1.3697846075558473	0.17786495036846578	0.3709692180204828	-5.163559886190055	-1.3473580315163747	Msh5
ENSMUSG00000019461	-3.5671552161038336	3.8532454328951333	-2.0979188989745414	0.04182536890154143	0.13388854982051737	-3.896616555098055	-2.0352535345788696	Plscr3
ENSMUSG00000105801	-3.568162496373985	-5.2669573046688205	-2.966939760128145	0.00484835227057329	0.026419279080956846	-2.127525622421181	-2.8169403937091366	C430019N01Rik
ENSMUSG00000087403	-3.5710914262141955	-2.311180137440808	-1.9129421310773003	0.062277318441660554	0.17858386069038362	-4.4490962632665685	-1.8643161623266578	Kantr
ENSMUSG00000048310	-3.576520884367401	0.8686948951017274	-1.2208905629714604	0.2287798779882845	0.44016983206040416	-5.348386743554027	-1.2035077917416477	Pskh1
ENSMUSG00000060301	-3.576555479029133	-4.4223828430611745	-1.9065287102974249	0.06327833686982398	0.18043026862368883	-4.315863044886016	-1.8572307150122518	2610008E11Rik
ENSMUSG00000021361	-3.5799821887715417	6.22549026704065	-3.0232304277960096	0.0042048171604227025	0.02367322918462992	-2.2715313943539694	-2.8623730156224	Tmem14c
ENSMUSG00000079334	-3.5806018723597886	3.143187295637213	-1.7930646217569288	0.0799982636969592	0.2123132496620915	-4.499817848639869	-1.7506961457694594	Naa80
ENSMUSG00000023973	-3.581121305625965	6.885528282670645	-3.450767718558611	0.0012452596352667833	0.009208526072227186	-1.2270353395264397	-3.2283053732697935	Cnpy3
ENSMUSG00000045045	-3.5817864975973155	-2.930776032301282	-1.797861815389245	0.07922257344388477	0.2111356973064455	-4.5870834837629975	-1.7552147992029505	Lrfn4
ENSMUSG00000027122	-3.5818102279767023	0.8038622700104533	-1.6818080638131048	0.09985583295648678	0.24810346384744553	-4.878291397157421	-1.645552948674822	Arl14ep
ENSMUSG00000067367	-3.5820566823099522	2.5992381903119606	-1.7368386271143537	0.08941271399481912	0.23008283733509705	-4.644897777860385	-1.6985038111212751	Lyar
ENSMUSG00000091831	-3.583712713302383	-2.879494976068006	-1.99046511958449	0.05292033191233356	0.15820310650094796	-4.290155102685086	-1.9355704544454368	Gm4707
ENSMUSG00000074513	-3.5851240602776455	1.265153606054538	-1.5697959165515758	0.12379283147719665	0.2883775926185062	-4.816343698761075	-1.5390469633090242	Arfip1
ENSMUSG00000028700	-3.5851561544387662	2.670717929418668	-1.7327823623053002	0.09013897714617668	0.2314588169889123	-4.583863769197317	-1.6946650614328014	Pomgnt1
ENSMUSG00000031631	-3.5865988739914285	-0.578625912665327	-1.3975276581305893	0.16926213631166812	0.35926129697190795	-5.279152750306189	-1.374578569636363	Cfap97
ENSMUSG00000006219	-3.5867976374010646	-2.0724343974728447	-1.9746459252474449	0.05475221744577625	0.16217409176690917	-4.172013440862745	-1.920837339356438	Fblim1
ENSMUSG00000006494	-3.5871121120433953	1.2513771326705936	-1.5606796175124866	0.12576388274531444	0.29167818604189855	-4.871341639232103	-1.5310222944186465	Pdk1
ENSMUSG00000029623	-3.5874746751825204	3.415985197446161	-3.2106463385395982	0.0024754908204623334	0.015619436292979164	-1.604328790476135	-3.0263213203003425	Pdap1
ENSMUSG00000038542	-3.5910173727509798	3.3430763320475734	-1.5183707940874789	0.13607413361508688	0.3080539159547718	-4.831029696018764	-1.490571111258218	Pcid2
ENSMUSG00000035142	-3.5911970135608686	0.7909341834581913	-1.7096872970870833	0.09453184356516027	0.23915788634759508	-4.699279514841025	-1.6719618580017197	Nubpl
ENSMUSG00000027284	-3.591319618086908	-1.3823087998034498	-1.479768294116503	0.1462247818728433	0.32373496456704487	-5.205690677378858	-1.4529962979750106	Cdan1
ENSMUSG00000037260	-3.5917840430097097	3.0508976484519934	-1.484044603217804	0.14492591030683483	0.32174606094737745	-4.575937377097926	-1.4576903599018516	Hgsnat
ENSMUSG00000000340	-3.5921661801997438	-1.7057858714799774	-1.5978710668561833	0.1172292642282356	0.2779300660067159	-4.8362779624283645	-1.5665100218632018	Dbt
ENSMUSG00000029458	-3.5928181361711395	4.139955737385518	-2.7661044402636064	0.008262234206567775	0.040071967173448984	-2.563988166498565	-2.64116142640669	Brap
ENSMUSG00000020700	-3.5941403529431297	3.374701187566287	-1.57385096046057	0.12268577170506147	0.28655901636887005	-4.710162074915372	-1.5435979098358497	Map3k3
ENSMUSG00000031667	-3.5946163532255238	2.9672055971779376	-1.7442793064160635	0.08809315194823646	0.22773810606130301	-4.554226768630497	-1.7055432565278072	Aktip
ENSMUSG00000007836	-3.595266640588623	1.0051599949930734	-2.4725817060276434	0.017350127116420606	0.06983517673468558	-3.4358896754888097	-2.379202810868945	Hnrnpa0
ENSMUSG00000092060	-3.595915721555461	-0.8432696728428402	-1.8178776556938387	0.07589535110359066	0.20502491042373527	-4.724468782585981	-1.775015359567343	Bend4
ENSMUSG00000048997	-3.596769428134034	-1.744899425240606	-1.2967904585301977	0.20161901388295633	0.4035288498420617	-5.2897170193204355	-1.276952510167672	Atxn7l2
ENSMUSG00000029591	-3.597598234958216	-3.0164808337890188	-2.200987297160818	0.033154455618271766	0.11370468302774532	-3.9351256753293535	-2.130207869948774	Ung
ENSMUSG00000029136	-3.5984436467408654	2.817268876586491	-2.298485518366358	0.026458405990600703	0.09601394451605766	-3.608591708373947	-2.219416443466534	Rbks
ENSMUSG00000031482	-3.5985609146116553	-1.827368567369557	-1.2529673663715928	0.21698848011352911	0.4240582806623297	-5.313908421754297	-1.2345756388821025	Slc25a15
ENSMUSG00000000085	-3.6005921038809707	-0.07960408754692593	-1.292717723311007	0.2030118195958962	0.4053066582723563	-5.405455971387981	-1.2730175350276596	Scmh1
ENSMUSG00000042197	-3.6009252074087814	1.1082720090876335	-1.3506265531183481	0.183880438329706	0.3796249330753824	-5.314977957583023	-1.3289015926610925	Zfp451
ENSMUSG00000027478	-3.6025995202309637	-3.857586413597325	-2.0358853921816413	0.04781015223236516	0.14780764705744165	-4.112217671326037	-1.9790519974106096	Dnmt3b
ENSMUSG00000090110	-3.6035764179644554	-0.06872016443315072	-1.4686845207008563	0.14903188927205793	0.32815114774243687	-5.150151611481954	-1.4429594684241722	Cmc4
ENSMUSG00000039428	-3.6040862468617645	2.351450937513685	-1.3642124247726917	0.17943834806790132	0.3733307987882507	-5.167294307902348	-1.342486366193476	Tmem135
ENSMUSG00000034190	-3.6056934720846345	4.38556336325797	-1.799577998566784	0.07878688597099331	0.2100845982835903	-4.339038746390077	-1.7577686242525135	Chmp7
ENSMUSG00000031352	-3.6057843729836123	2.108614990873862	-1.6205279481855954	0.11226463808836905	0.269332783895438	-4.861726941694535	-1.5880959761288933	Hccs
ENSMUSG00000040236	-3.6057910104134505	4.512239637229866	-2.86723167266878	0.006389054578000235	0.03266872362613654	-2.3058497230577983	-2.7271161458557223	Trappc5
ENSMUSG00000047371	-3.6060105315453765	0.3115786809384784	-1.2437267698471384	0.22033796274823594	0.4290658746397455	-5.511727848999651	-1.2256299477449004	Zfp768
ENSMUSG00000039043	-3.6071962501211647	0.040527032810818715	-1.217226112579088	0.23015643536883182	0.4418714054131421	-5.218463263788644	-1.1999559842905327	Arpin
ENSMUSG00000028106	-3.608252580276278	1.2783970716726387	-1.6147840855437001	0.11367246815282539	0.2719835211501135	-5.001872918342511	-1.5818997056900268	Rprd2
ENSMUSG00000093483	-3.609465408565127	-4.1520348415175174	-1.976636031649304	0.05437135954732535	0.1614533192161142	-4.264833105977463	-1.923866178792562	AA465934
ENSMUSG00000032496	-3.6100882459704935	-3.7480391302650315	-1.6853901952897652	0.0989938267569532	0.24668453514961253	-4.645815581766106	-1.6497512331491846	Ltf
ENSMUSG00000046982	-3.6101688702320476	-1.0275114735544968	-1.6260040417095523	0.11125638953508188	0.26747053865137005	-4.830817677234537	-1.5925713297058115	Tshz1
ENSMUSG00000044150	-3.6113626739615636	-2.4150282668186813	-1.4707720835929317	0.1486331472820853	0.32759603907084983	-5.118681988232174	-1.4443763226005388	Bclaf3
ENSMUSG00000018068	-3.613449324231849	-1.8461273303045351	-1.4504017327347558	0.15403826169149673	0.33606146200647724	-5.162884201341211	-1.4254115832653815	Ints2
ENSMUSG00000039781	-3.6170094514633266	-2.3632548620640463	-1.9763165481623264	0.05440874819124265	0.16153291648374568	-4.283285622877372	-1.9235680569897646	Cep131
ENSMUSG00000028896	-3.6180569600499597	2.5388813631947555	-1.633369784465501	0.10952770613077009	0.26463849591165806	-4.651354303369866	-1.6003195765334393	Rcc1
ENSMUSG00000030718	-3.620068059773421	2.3061559791554833	-2.0561305601345166	0.045731649257453454	0.14291582017527388	-4.121349531544651	-1.9978617614420415	Ppme1
ENSMUSG00000037761	-3.62248323715533	2.538817909390052	-1.4732130934188616	0.14781189437001854	0.32620777093256115	-4.975832514335583	-1.4473036604920428	Actr5
ENSMUSG00000006021	-3.6234165121552695	2.069302181696561	-1.7961906467793178	0.07933216747537902	0.21122309628572553	-4.577742586739482	-1.754574201541463	Kptn
ENSMUSG00000004561	-3.624054558765917	2.4645623660219833	-1.5745408087281003	0.12269220672998894	0.28655901636887005	-4.903087408169386	-1.543571363975061	Mettl17
ENSMUSG00000010067	-3.625179259596894	5.881756745378188	-3.4786140530735263	0.0011670846919609274	0.008772195358877933	-1.0484418632246308	-3.2468046432431827	Rassf1
ENSMUSG00000035493	-3.6284091769510503	4.6407397728276765	-1.6457083615569852	0.1069496614907539	0.26072076079434225	-4.2565717024615495	-1.6120564263936092	Tgfbi
ENSMUSG00000041012	-3.6292792443061686	-1.208670040052132	-1.7016964514173216	0.09586931053610562	0.24160784947548938	-4.682068552969731	-1.6652178022541733	Cmtm8
ENSMUSG00000053641	-3.63453716908908	0.6640957672067834	-1.9341626278389854	0.059691283626039655	0.17347068963904097	-4.38122419449016	-1.8830670373866278	Dennd4a
ENSMUSG00000022849	-3.6351366143525916	1.7937184807338016	-1.4348347579094884	0.15840435551948112	0.3426967651727626	-5.158333102475844	-1.4104584547129466	Hspbap1
ENSMUSG00000022674	-3.635398017936536	4.482031087359159	-2.5288955720921655	0.015102407252621712	0.06292875836657526	-3.0097143090698117	-2.429913966780204	Ube2v2
ENSMUSG00000031858	-3.6362534939716555	4.889367628720096	-2.10366259523247	0.041294354824126495	0.13288546018988884	-3.8289968948295465	-2.0405622783041095	Mau2
ENSMUSG00000068101	-3.6373621590497787	2.2521978255937434	-2.329108273277555	0.024620245086003	0.09100812317462963	-3.539604125352504	-2.247309642189844	Cenpm
ENSMUSG00000038056	-3.6377690531977773	0.5410935609657708	-1.3923306834216482	0.17098122000271482	0.361624474352531	-5.201589387282876	-1.3690577618718627	Kmt2c
ENSMUSG00000058385	-3.6379259458763413	-1.9951203345550805	-1.7736728155701207	0.08303821634590731	0.21780204310815426	-4.67535600344409	-1.7333233300472934	H2bc8
ENSMUSG00000022412	-3.6398407612488635	1.4555775312447028	-1.7967569681407516	0.07924078310608337	0.21114735903424417	-4.652421406578009	-1.7551083104113268	Mief1
ENSMUSG00000015776	-3.6400417216502206	2.1886170007230366	-1.4301046466484852	0.15991339744991173	0.34501653856296804	-5.00907531593232	-1.4053628849746165	Med22
ENSMUSG00000045349	-3.640056742127752	-3.161476910929076	-1.8918482954388933	0.0652578607744446	0.18430421057703006	-4.301636944055636	-1.8434875297717104	Sh2d5
ENSMUSG00000032754	-3.6402210146148435	5.16550013155383	-3.2202943352899203	0.0024402102998927846	0.015435113886143211	-1.564125748407673	-3.030658552062172	Slc8b1
ENSMUSG00000029177	-3.6414699575390097	5.041224635543471	-3.177465118862224	0.0027169455422006153	0.016741517888820345	-1.6460956420253519	-2.998070792535072	Cenpa
ENSMUSG00000029625	-3.641791409212263	3.075908543577564	-1.7624108928436164	0.08494551118788447	0.22147648398713368	-4.589469716666462	-1.7226849621712403	Cpsf4
ENSMUSG00000031835	-3.645108076521573	3.1493476608196995	-1.9530949283596275	0.057335759049596424	0.16797694397924937	-4.234219418822331	-1.9007424222068905	Mbtps1
ENSMUSG00000021458	-3.6457680609428342	1.512883711630817	-1.5180837273040726	0.1361463291630559	0.3081259522561866	-4.701307527789572	-1.490296360022608	Aopep
ENSMUSG00000069089	-3.6488647392726596	4.471230088313686	-2.8384861217154835	0.006892392939967088	0.03460760941191453	-2.3725010724599764	-2.7019991943079464	Cdk7
ENSMUSG00000069835	-3.649236978271818	-3.9770122784646866	-2.255046996131325	0.029156441963231586	0.10361228723743975	-3.695519992248221	-2.181364841272572	Sat2
ENSMUSG00000057858	-3.6502567715353087	2.0931778438054	-2.0012232090412687	0.051559704851045815	0.1554077273248991	-4.2696865346887964	-1.9467917632886707	Fam204a
ENSMUSG00000086539	-3.651495105734691	-2.2642207444327878	-3.364443927663104	0.001598439058948087	0.01123959538773876	-1.3218373303235795	-3.156191448577249	Gm16759
ENSMUSG00000021392	-3.652973387609283	-3.0984477778999495	-2.1447908754128617	0.03766176719038393	0.12455721617049403	-3.971487519245016	-2.078516995544572	Nol8
ENSMUSG00000099767	-3.6534721525085465	-4.979711312456485	-2.7443223548594196	0.008743460300560734	0.041899979456030925	-2.6110400000349596	-2.621925261038739	Gm28884
ENSMUSG00000021483	-3.6535958288028167	-1.2043117974201294	-1.7620621779636745	0.08516671931036753	0.2220153094507497	-4.63583719321249	-1.7214636694380152	Cdk20
ENSMUSG00000091133	-3.653681339056243	-4.581880993944247	-3.3505275445290854	0.0016636341815534055	0.011577822114239624	-1.2245025984812763	-3.144513178366393	Gm17108
ENSMUSG00000031229	-3.655224416798095	3.6088276646889206	-2.0025072267982367	0.051561601989994696	0.1554077273248991	-4.111738873380141	-1.9467759457087361	Atrx
ENSMUSG00000026698	-3.6552765773713904	2.7777758904469514	-1.4621255442479146	0.1508129533248325	0.330784199952895	-4.924162412983058	-1.4366658836743462	Pigc
ENSMUSG00000020463	-3.6560193360593147	2.9563828614936574	-2.0040640721861425	0.051243093300494334	0.15480838488302365	-4.1596575686733175	-1.9494383931143218	Ppp4r3b
ENSMUSG00000030956	-3.65859113539505	1.0364010949939924	-1.5881523816653753	0.11941279979140818	0.28143878369614933	-4.985251881152597	-1.557243012523087	Fam53b
ENSMUSG00000032398	-3.6589365740612037	4.988834646645448	-5.194548282728441	5.058449590805921e-6	1.0698085175988328e-4	3.4636900361905854	-4.56234890019274	Snapc5
ENSMUSG00000039782	-3.6594886755666347	-1.701880813266406	-1.4771761425593448	0.1467507398863802	0.32456985116444304	-5.118287999523834	-1.4511045854090066	Cpeb2
ENSMUSG00000021733	-3.661900373615173	0.20245219953683619	-1.478850526401052	0.146304218241083	0.3238326630139005	-5.1116303682518165	-1.452710255883625	Slc4a7
ENSMUSG00000055240	-3.6632188408959303	-3.4583099905229964	-1.471510365901256	0.14826967900397905	0.32698166603637224	-5.077959212278975	-1.445670369265663	Zfp101
ENSMUSG00000062661	-3.6652862054373254	-2.8959933465829977	-1.6833202287991988	0.09956084068209689	0.2476527234893815	-4.751432827730979	-1.6469864028193673	Ncs1
ENSMUSG00000025008	-3.6681926629704797	-1.3368220791088592	-1.5964206895808268	0.11755305343401566	0.2785178911150855	-4.899683811380595	-1.5651273431200605	Tctn3
ENSMUSG00000099757	-3.668418868354221	0.6707018641833926	-1.8226777914015992	0.07515187596265413	0.20359302144444266	-4.318957288944263	-1.779536319157368	BE692007
ENSMUSG00000020918	-3.668463662819285	2.3609654822120496	-1.6094152405353408	0.11467783555281924	0.2736169773397968	-4.796490004388693	-1.5775116850694753	Kat2a
ENSMUSG00000025437	-3.670245175837134	0.7720896115534929	-1.4142006492103991	0.16450302276006695	0.35209783149444707	-5.200337456873983	-1.3900851478266438	Usp33
ENSMUSG00000036061	-3.6707054738851115	-1.8603310606818684	-1.3088509821385028	0.19753683380109174	0.3982307085333593	-5.332549085436178	-1.2886010051742776	Smug1
ENSMUSG00000090077	-3.6718277461433173	-1.7715549728302993	-1.3699553707101957	0.17781202196801096	0.37096020930805784	-5.277369926802306	-1.347522468765144	Lime1
ENSMUSG00000027487	-3.6744249758504934	0.012092391636354548	-1.670933891219138	0.10183372253470963	0.2517473448408281	-4.893334479587007	-1.6360280234349807	Cdk5rap1
ENSMUSG00000029545	-3.6763644491566785	2.0093635249792836	-2.137738344606991	0.03813164948663891	0.12570267086707768	-3.9000788344715414	-2.073436774577668	Acads
ENSMUSG00000075000	-3.6768308650825734	4.782584213753241	-2.519348941746889	0.01546374596723875	0.06411930309643168	-3.0347808556405433	-2.421332023898448	Nrbf2
ENSMUSG00000026637	-3.680077216666437	4.033955368403794	-2.05406126758434	0.04594042252218247	0.14339236583968734	-3.876945589506263	-1.9959402899922092	Traf5
ENSMUSG00000026618	-3.680471193535096	1.0293969022663427	-1.7792452258184828	0.08210783587149417	0.21619683949014182	-4.562159444931085	-1.7385847216546297	Iars2
ENSMUSG00000025616	-3.6837175371096813	2.7040319988155908	-1.7574914080162956	0.08595186694061961	0.22345142992925857	-4.632864538979817	-1.7171494610429192	Usp16
ENSMUSG00000107276	-3.684392210729742	-4.438075428808233	-1.8096762773980786	0.07733917467289156	0.20774864889692782	-4.493470144757425	-1.7663379124104643	Gm42858
ENSMUSG00000045316	-3.687085515839991	-1.7667055633907118	-1.5840868600388172	0.12050188425689948	0.2832440840536925	-5.01041271421599	-1.5526704547207257	Fahd1
ENSMUSG00000054792	-3.687198421986571	0.2334357587906604	-1.6102236774683059	0.11450086558772148	0.2734084342092292	-4.895233812616404	-1.57828188526682	Klhl18
ENSMUSG00000046826	-3.687327796302766	-4.028416957782178	-1.6567709161484716	0.10468071338902434	0.2566241131475552	-4.7545600319643935	-1.622573013037787	Fam187b
ENSMUSG00000079215	-3.6875617741526536	1.0918458533943485	-1.4304506652282336	0.15965130303785607	0.34461290316317317	-5.2615380385657256	-1.4062452789758069	Zfp664
ENSMUSG00000063652	-3.6889335093679945	-0.587142311785852	-1.3374302638127504	0.18795500347064195	0.3855338285139642	-5.298301190090844	-1.3166528841446083	Slc22a21
ENSMUSG00000064061	-3.6902434148281817	-2.843676251690177	-1.7508847695266874	0.08693535757078488	0.22550889915072903	-4.735914670045874	-1.711790097770203	Dzip3
ENSMUSG00000059277	-3.690965717050911	-3.7982293396718596	-1.8300851310701816	0.07417467141910246	0.201693744104661	-4.469095901315857	-1.7855344325281377	R74862
ENSMUSG00000037416	-3.691884053661602	-0.9581823155395126	-1.5848412203481386	0.12016421710461399	0.28266246423831537	-4.9983522773073155	-1.5540846880242327	Dmxl1
ENSMUSG00000036850	-3.6942265413623683	4.351829693880435	-3.314224351515486	0.0018458208271614973	0.01253794538716775	-1.2913859198066646	-3.113979869810588	Mrpl41
ENSMUSG00000026641	-3.6945561388798183	5.285078314848999	-2.67602809111761	0.010499293711586165	0.048181214648207946	-2.6962530720956104	-2.5589364356735635	Usf1
ENSMUSG00000024218	-3.694593740384655	3.090507567610393	-2.0271516009288426	0.0487318807393457	0.14980759229096344	-4.139257679472948	-1.970930020688221	Taf11
ENSMUSG00000024259	-3.6950314502370967	1.7024266000462585	-1.6386867876345539	0.1084105966395179	0.2628547953151647	-4.8029229637801265	-1.6053782106291588	Slc25a46
ENSMUSG00000026525	-3.6957716461466372	-0.7090126692009832	-1.2355145208206793	0.22334678246004733	0.43266175157858894	-5.365656376698177	-1.2176768900348611	Opn3
ENSMUSG00000027079	-3.6960772296760473	4.554962057967153	-2.2411791346873504	0.03010924331183781	0.1062560417730822	-3.585387111098924	-2.1686502996984105	Clp1
ENSMUSG00000008730	-3.6963550313217293	1.976540481351301	-1.73514796094001	0.08971482865405793	0.23064130533045077	-4.706668709486034	-1.6969039102308061	Hipk1
ENSMUSG00000000538	-3.6998679317608265	-2.4231332791991598	-1.641029655189985	0.10808669495991338	0.2625282026055312	-4.836688241477569	-1.6068526522143998	Tom1l2
ENSMUSG00000021891	-3.702506475568501	3.326410687827335	-1.887132727426767	0.06575049397261938	0.1852593297958445	-4.304817090320794	-1.840120869700392	Mettl6
ENSMUSG00000072774	-3.702863552118293	-3.6069955200132573	-1.6370071840792428	0.10892790802423184	0.26375214075906306	-4.82881841009747	-1.6030305565878757	Zfp951
ENSMUSG00000058997	-3.704808965980493	-2.5922100997134185	-1.757399312903107	0.08580597035327017	0.2232000073215684	-4.554105782317331	-1.7179487134496787	Vwa8
ENSMUSG00000027652	-3.709265667716181	-0.030266332918372645	-1.5452894074250634	0.12960491712933225	0.2974673735402241	-5.029417844206714	-1.5156616990064753	Ralgapb
ENSMUSG00000063362	-3.710240708336239	0.3313530918457073	-1.4534512410425202	0.15319414526048059	0.3348011169231868	-5.166939651181128	-1.4283395642202579	Alg11
ENSMUSG00000020653	-3.710715315520944	-1.8105458030428891	-1.3192581595884703	0.1940648589798851	0.39343352497727724	-5.252984710522127	-1.2986477034439694	Klf11
ENSMUSG00000025728	-3.712275055145043	2.8033790982939704	-1.831659490186678	0.07377725129877219	0.20113613355501567	-4.4373360234532395	-1.7879922927368406	Pigq
ENSMUSG00000078899	-3.7124454420947868	-3.245415612996817	-1.8575512786738035	0.06993306038112097	0.19357167501501493	-4.4871226287031405	-1.8123439966751724	Gm4631
ENSMUSG00000067722	-3.7140741578722065	3.5151972817800936	-2.1305548604281848	0.038752970342270064	0.12690121998156362	-3.8027001674155905	-2.0668003516565965	Uqcc4
ENSMUSG00000029720	-3.7160395262237103	0.9963544824177532	-1.7086357663368397	0.0947282906273212	0.23953576869529547	-4.7143824736099855	-1.6709665218321728	Gm20605
ENSMUSG00000051043	-3.7165015997334336	-0.3732253830097204	-1.2921026259267059	0.2030669100164628	0.4053570513264632	-5.297084024616435	-1.272862297681236	Gprc5c
ENSMUSG00000024858	-3.716727972678275	6.608749291371492	-3.889187964795557	3.3608146787359914e-4	0.003242485110085173	-0.21301797278784207	-3.5857728004600182	Grk2
ENSMUSG00000031988	-3.72046701445344	2.3810349505436346	-1.6866980464969856	0.09874015988853761	0.2462875399583786	-4.685569267247489	-1.650992237807889	Vps26b
ENSMUSG00000041351	-3.7208839626236827	-3.3431972371550955	-2.454333467909984	0.018141127632939562	0.07221910043337416	-3.315174150676637	-2.3627249571381213	Rap1gap
ENSMUSG00000037426	-3.7221139009873636	-1.0602190557479747	-1.2741240847343878	0.20946276902066205	0.414337771327419	-5.425609978858578	-1.2550440512677146	Depdc5
ENSMUSG00000071573	-3.722602892238967	-0.8877840789643675	-2.412820124949072	0.020063539550256963	0.07804021512629257	-3.4946597274038993	-2.3251575076472144	Rnls
ENSMUSG00000002814	-3.7234171265528833	-0.36274461683926834	-1.1936731712726274	0.23900204014338408	0.452703913962332	-5.485411545558945	-1.1774848519398424	Top3a
ENSMUSG00000056055	-3.7240270641774726	-2.1145583601897893	-2.5950119087248305	0.012803776870460302	0.05620478756797113	-3.2048030870203137	-2.489180983552062	Sag
ENSMUSG00000027883	-3.7248971186922892	-1.3882886396319096	-1.4467393624083378	0.15522077479134347	0.33796500508420474	-4.9139447265713265	-1.421330245005219	Gpsm2
ENSMUSG00000036777	-3.7257752270218245	-2.0116394163677254	-1.782479715433354	0.08173242535545175	0.2155864395938246	-4.596956907928239	-1.74072139949218	Anln
ENSMUSG00000033075	-3.7293839242431632	1.7048268007666432	-1.3586034595939376	0.18119697904274348	0.3755580514841654	-5.27721616777739	-1.3370786081807553	Senp1
ENSMUSG00000038914	-3.730577104631616	-0.06600040071243009	-1.2976990200320715	0.20130928766054582	0.40301464553553396	-5.394600796420455	-1.2778302449272454	Dido1
ENSMUSG00000049491	-3.735148690969201	-4.512940994177391	-2.03890070581915	0.04749546636544768	0.14707309862767862	-4.0703378709331695	-1.9818550473474232	Slc36a3
ENSMUSG00000042523	-3.7383812637490945	-4.621179180679424	-2.0480857319267893	0.046547968110875824	0.14472634697011566	-3.984795181165606	-1.9903902045355484	Dnal1
ENSMUSG00000024277	-3.7387452364096654	5.4701474845624745	-2.5005539507041723	0.016290869142757333	0.06680481884092025	-3.0342295191420336	-2.402333043007498	Mapre2
ENSMUSG00000049516	-3.739719622025727	2.3593546287546032	-1.976823795466632	0.05434939619163141	0.16141950458705395	-4.316861608241013	-1.9240413853912164	Spty2d1
ENSMUSG00000029059	-3.7403137791036287	2.800438331868774	-2.145087091802083	0.037636658504051505	0.12450115274107892	-3.749061543195252	-2.0787899774072898	Prxl2b
ENSMUSG00000071650	-3.7407036809296743	4.101502533030389	-2.028403110971913	0.048598861449848055	0.1496699802883436	-3.965897208989327	-1.972094134356948	Ganab
ENSMUSG00000020268	-3.7428113267410654	-3.562442992357792	-1.5744405121807183	0.12254943075104237	0.28639901417136115	-4.928250332186195	-1.5441606014230957	Lyrm7
ENSMUSG00000024273	-3.7441691098338	3.060471658078453	-2.3321903694830532	0.024330399962572444	0.09026720429299971	-3.57395198722183	-2.251871399992473	2700062C07Rik
ENSMUSG00000027206	-3.7468374494889556	2.4647146124956323	-1.598660819555542	0.11705326077277894	0.2777217346766555	-4.847840739877218	-1.5672628684811554	Cops2
ENSMUSG00000023079	-3.747412280700617	-2.0753951212725257	-1.6342238716666897	0.10934762929906688	0.2643289303122676	-4.818861812266718	-1.601132255894312	Gtf2ird1
ENSMUSG00000037013	-3.7496778174723917	4.279262268082548	-2.1134607316826743	0.04026738351757747	0.13052622245178913	-3.7939662220715333	-2.0509955149808974	Ss18
ENSMUSG00000044966	-3.750310229920235	-4.5241942492136875	-2.100942843446476	0.04140906277248272	0.133086233964288	-3.9672524080535303	-2.0394106261349165	Fbxo48
ENSMUSG00000039156	-3.750895689630323	1.775625797483736	-1.8216871813902114	0.07530480219007032	0.20392034563905517	-4.548359651730821	-1.7786034250379512	Stim2
ENSMUSG00000033068	-3.753348230029056	1.5979869862946268	-1.586713145950758	0.1199048767103501	0.28229340324387997	-4.752435635585622	-1.5551729837026542	Entpd6
ENSMUSG00000078630	-3.7535403711268183	-3.6588773536162975	-2.5438101151739554	0.014641215189801316	0.061629582857677195	-3.1411496682067956	-2.4411341417238046	Tomt
ENSMUSG00000034602	-3.75402468758264	-0.07247378547653756	-1.795345330444666	0.07946873670878528	0.21142257772114165	-4.645673586572416	-1.7537769350825012	Mon2
ENSMUSG00000070691	-3.7546303386688833	2.8528992580085157	-2.244620490566042	0.02999123933991534	0.10591306942275054	-3.671367619384867	-2.1702060583353675	Runx3
ENSMUSG00000030605	-3.7560758465344697	4.782505373278976	-0.08482085530496918	0.9327975031927088	0.9578488198834664	-4.595308786878037	-0.08432567023101366	Mfge8
ENSMUSG00000053604	-3.758972727676767	-2.2722669902400034	-1.8886522071646021	0.06554153493138877	0.18484117658126142	-4.5477274917974295	-1.841546349299881	Rpia
ENSMUSG00000035311	-3.7594272484054705	2.3392222331802888	-1.6823095724588981	0.09959346152812776	0.24769349899035584	-4.788960593196427	-1.6468277220697325	Gnptab
ENSMUSG00000015401	-3.7602651386002965	-4.69866741571922	-2.4917690215851307	0.016645886210262216	0.06767878562259781	-3.194853401585747	-2.3944373660441434	Cltrn
ENSMUSG00000033961	-3.7615747110943563	-2.724455567205327	-1.408934587000672	0.16604514992927175	0.35420644631313414	-5.228931896006497	-1.3850239311359678	Zfp446
ENSMUSG00000024777	-3.7622889154263754	2.2839321801198156	-1.5827856181762339	0.12063262797865147	0.2833511543302797	-4.871641162160519	-1.5521237008367788	Ppp2r5b
ENSMUSG00000028248	-3.762954209293739	2.387308239513577	-1.8336436857555205	0.07347645963646555	0.2006209666245749	-4.577672997714481	-1.7898597575365187	Pnisr
ENSMUSG00000003464	-3.7636215702105673	5.557529462756629	-3.113730364521263	0.0032444174717935095	0.019358695806092393	-1.7797311492228745	-2.943578294545655	Pex19
ENSMUSG00000036586	-3.7648189610672804	-4.00580616126672	-2.63663036103924	0.011604074217184929	0.05219952395428634	-2.9237344148838234	-2.523961179514303	Grifin
ENSMUSG00000064307	-3.765011984945194	-2.0212716359241263	-1.2745600167832838	0.20915517498409011	0.4137843820756099	-5.362413866268023	-1.2558918744382617	Lrrc51
ENSMUSG00000029861	-3.765215485028911	-5.171490451343505	-2.831170524895005	0.00696686595605661	0.034864024618784274	-2.4390106254302615	-2.6984239238904477	Fam131b
ENSMUSG00000021967	-3.7679513418430575	4.945420253170781	-4.205013907700228	1.2977396502175675e-4	0.0015005606273689948	0.8049340553650426	-3.8268871653640484	Mrpl57
ENSMUSG00000022722	-3.768001095137393	1.2719709762965588	-1.6047925747540575	0.1158598621458126	0.2754898077475523	-4.931743235069665	-1.572391164296567	Arl6
ENSMUSG00000022462	-3.7680706738419842	3.3657425549041884	-2.5614960705765912	0.014011759247774237	0.05975453517708248	-3.0095208107792075	-2.4569617809153725	Slc38a2
ENSMUSG00000031337	-3.7681265964412693	0.7073543763456003	-1.3713270674527975	0.1772265471043603	0.3701118757512908	-5.218270156222638	-1.3493438501283885	Mtm1
ENSMUSG00000046337	-3.769214207070068	-3.833069569931474	-1.7872840375226897	0.08094144215917606	0.21429474964015685	-4.459590924094353	-1.7452495348129473	Fam178b
ENSMUSG00000063087	-3.769594124488281	-4.680408196930332	-2.18265395321475	0.03456944879301424	0.11712175292514458	-3.819114920962175	-2.1133660574702935	Zeb1os1
ENSMUSG00000002274	-3.7723052332234555	1.456018185753978	-2.564118661244094	0.013834781879592507	0.059364710662980165	-3.0878633055603446	-2.4615248360300623	Metrn
ENSMUSG00000097061	-3.7734338945429924	-3.1390113262991544	-1.9210800947207258	0.061215256699895755	0.1764881871950338	-4.366060935796226	-1.871937457104879	9330151L19Rik
ENSMUSG00000020496	-3.773753072745627	7.108568609061234	-4.154078228645228	1.521354487800364e-4	0.0017134123950416345	-0.10976084718688561	-3.7875575583054197	Rnf187
ENSMUSG00000024975	-3.7751176694517268	0.44483352348349764	-2.0497564842376277	0.04651832429803408	0.14469312895066114	-4.24629895850577	-1.990659588962669	Pdcd4
ENSMUSG00000024357	-3.7759646478192237	3.415753280432552	-2.0747540602708807	0.04388961557363741	0.1384636631873559	-3.916560407948971	-2.015143499217754	Sil1
ENSMUSG00000028414	-3.776478405023849	-4.036032704007943	-1.6826928352143067	0.0995186976387288	0.24758824483454242	-4.720415598290846	-1.6471914647335013	Fktn
ENSMUSG00000021595	-3.778248352389571	4.428030200903459	-2.6183781176409973	0.012071209848802542	0.053872185942185145	-2.8158774821819104	-2.5100557613975765	Nsun2
ENSMUSG00000058099	-3.77915155242136	5.657181271654388	-2.5812541366267694	0.013337859895239956	0.05789981671815911	-3.229246929661157	-2.4746184092029404	Nfam1
ENSMUSG00000030868	-3.7800254945123615	6.255479098168436	-3.568144084305258	8.827506948922438e-4	0.00699678422504725	-0.9499769447952726	-3.3254527233073343	Dctn5
ENSMUSG00000028560	-3.7808014122691858	2.181506198386108	-1.6441562732188673	0.10727119820948905	0.26112923417407197	-4.819314901445774	-1.610580447790614	Usp1
ENSMUSG00000031171	-3.7816716739925895	1.8755029139239852	-1.658163224203641	0.10439796975988684	0.25611797716675155	-4.789333595781928	-1.6238961717056422	Ftsj1
ENSMUSG00000013622	-3.7819676315745663	5.8403465042692355	-2.9979134212385894	0.004503671442847789	0.0250143876390778	-2.161979752464201	-2.8405436117958662	Atraid
ENSMUSG00000036026	-3.783213700074588	0.17645687161932103	-1.7229034690181508	0.09209149445886534	0.23512754766237232	-4.784762014046363	-1.6844667793294301	Tmem63b
ENSMUSG00000052395	-3.7833273090751165	1.2482974234721183	-1.5739015878138092	0.12267405870940955	0.28655901636887005	-4.957111411250025	-1.5436462312522303	Rft1
ENSMUSG00000039377	-3.7845579932434443	3.5976343425007933	-5.3017367651077265	3.538704230133969e-6	8.012638757676719e-5	4.320794618066558	-4.636784843749808	Hlx
ENSMUSG00000033871	-3.7854427274764624	-3.7785323555923824	-1.982694637706643	0.05366651599124194	0.1597020927226215	-4.126936177999486	-1.9295185780117792	Ppargc1b
ENSMUSG00000103373	-3.786156096451677	-5.124022060666048	-2.734155772731532	0.00897682127234164	0.04273650127253601	-2.65746764436413	-2.6129356111248216	Gm37238
ENSMUSG00000074802	-3.7885095934241724	-1.5227330152758751	-1.9830903341084574	0.05362075735975063	0.15962356065369718	-4.239779516163012	-1.9298876710882664	Gas2l3
ENSMUSG00000032698	-3.7886899885717784	5.639992028395844	-3.034584513384622	0.0040769249484916064	0.023149592815784	-2.003186473917424	-2.872147603886815	Lmo2
ENSMUSG00000028107	-3.7891767434996124	3.2552932025842054	-1.6097860444384788	0.1145966375307671	0.27346599103065955	-4.788591461357315	-1.5778649550035229	Tars2
ENSMUSG00000031458	-3.791135620902407	0.952356462746221	-1.905976860306294	0.06319881908900579	0.18033674503953756	-4.371580394207198	-1.857790159602135	Coprs
ENSMUSG00000022148	-3.7916968815386083	4.065958140399773	-2.3069964593270527	0.025935589690401353	0.09463421119880369	-3.405171579986605	-2.227174858931083	Fyb1
ENSMUSG00000097589	-3.792919158656418	3.3109937700602488	-3.1884078301775034	0.002667830051937463	0.016518900642077686	-1.621322108583204	-3.003626056176503	Dleu2
ENSMUSG00000026930	-3.7936432117367294	-1.7887097618234675	-1.4289189922491994	0.16008875541838233	0.3453129838822455	-5.2034274799862255	-1.4047731172329676	Gpsm1
ENSMUSG00000027285	-3.7950708633689816	0.547696734389982	-1.7699362421299432	0.08382822589757578	0.21923752773726854	-4.565689008738246	-1.7288931185763707	Haus2
ENSMUSG00000018012	-3.7960019425065994	-1.53315840473919	-1.8175833198752926	0.07594114095317946	0.2050760145733153	-4.610250962234935	-1.7747381018413912	Rac3
ENSMUSG00000026816	-3.79673147381813	0.9577571539105538	-1.351573026866767	0.18357963468391847	0.37920908975242223	-5.25173422504758	-1.3298137796193945	Gtf3c5
ENSMUSG00000015568	-3.798079728732421	3.710385982900783	-0.05040891098559757	0.9600299688539965	0.9771230604573585	-4.5952058713986315	-0.05011597584271871	Lpl
ENSMUSG00000032381	-3.7984545298952592	7.059425653773328	-3.683734171310206	6.25997537508502e-4	0.005325864222403716	-1.4251429583815356	-3.4200929003907077	Ciao2a
ENSMUSG00000039670	-3.799217592708056	-0.4463466485214434	-2.3411581644624015	0.023818574258621484	0.08888579435436178	-3.651685122400849	-2.2600431282992637	Oxld1
ENSMUSG00000020525	-3.799814479336188	1.420683682051275	-1.6942534456018121	0.0974493425760483	0.2441111629309413	-4.740145117374437	-1.6573469878953333	Ppm1d
ENSMUSG00000032449	-3.8025685979052484	0.7859974462680341	-1.8851930808349164	0.06601805941810474	0.1856362639827805	-4.483372689544037	-1.8383010300439233	Slc25a36
ENSMUSG00000005897	-3.803575048210661	-0.8330532683217818	-1.578456549304003	0.12162392881800177	0.28484889572238564	-4.859774760957145	-1.5479932203043225	Nr2c1
ENSMUSG00000016181	-3.804916922569654	-3.8573110136516777	-2.0866459666855004	0.042884984951660834	0.13628014268523825	-4.06181348895635	-2.0248284275188206	Utp25
ENSMUSG00000039801	-3.8069869485791368	-2.00501695692835	-1.5244857616508238	0.1345435063792803	0.3056769184082994	-5.162931230524619	-1.4964228205193555	Cplane1
ENSMUSG00000036281	-3.807099697475059	-2.3522766310645324	-1.629292252339403	0.11055631634685775	0.26636480764042464	-4.9232737398281206	-1.5956976375510896	Snapc4
ENSMUSG00000038982	-3.8088524679607945	2.42529522385296	-1.609101448368754	0.11474658581141288	0.27370526646214915	-4.846721739221005	-1.5772127257202115	Bloc1s5
ENSMUSG00000048007	-3.809198980874082	2.8631109199256155	-2.0811578291029966	0.04340929958232677	0.13734580006738256	-3.8885339564015453	-2.019750253324713	Timm8a1
ENSMUSG00000039230	-3.8092634614601883	2.8025674860936767	-1.524011802918745	0.13466164793255309	0.305854275653952	-4.959671647255617	-1.495969329167887	Tbcd
ENSMUSG00000041264	-3.8096700679892335	0.7303194298618121	-1.3594810696321478	0.18108106949624708	0.3754707734983317	-5.22344112865591	-1.3374338250699145	Uspl1
ENSMUSG00000052533	-3.8099366559396595	0.21738135256341157	-1.3214163780950627	0.19335068736887748	0.39280068432199877	-5.386819034249025	-1.3007305909889748	Nup188
ENSMUSG00000016510	-3.8109146483238687	2.0829263693136655	-1.7023482168844049	0.09574613900092015	0.24150939011255068	-4.737276373800841	-1.6658357222553515	Mtif3
ENSMUSG00000010025	-3.8129307347477055	3.5794293655505776	-1.5931296365928513	0.11829045670991536	0.2797145499947727	-4.684196409189923	-1.5619895243568847	Aldh3a2
ENSMUSG00000022228	-3.81331551523176	-0.6437701149610121	-2.8853677263159976	0.006034658798601198	0.031222710929847484	-2.5208144372879406	-2.7458922053704713	Zscan26
ENSMUSG00000049940	-3.813354187766574	2.1071185975703504	-1.960696894211414	0.05626394215306762	0.1657191333620747	-4.283121609220252	-1.908985655496442	Pgrmc2
ENSMUSG00000038451	-3.814185099052896	3.354101517838831	-2.1345038493576527	0.03854294350371078	0.1264848305089524	-3.8336659511926894	-2.0690334966899337	Spsb2
ENSMUSG00000024403	-3.814326779802776	-2.893365567760972	-1.8143400509145744	0.07644724201969152	0.20600534162191947	-4.57065979979706	-1.771682705885645	Atp6v1g2
ENSMUSG00000026639	-3.8146360933138004	-3.092881775246147	-1.6469035154143037	0.10686787224352792	0.26060462279165464	-4.864350204279465	-1.6124324316697791	Lamb3
ENSMUSG00000097167	-3.816867665022408	-3.4470454929379097	-2.079837918599501	0.04353623162036081	0.13764623418916455	-4.094749954971662	-2.0185286676204335	Gm16740
ENSMUSG00000020074	-3.821586219524076	4.059226839334462	-2.497513333469375	0.016319977035744802	0.0668344001868991	-3.1460453397461476	-2.401680016105488	Ccar1
ENSMUSG00000025656	-3.8227495017186754	-4.348377237225971	-2.1409822915645753	0.037985917113375574	0.12535763305977327	-3.891393241962091	-2.075006664470853	Arhgef9
ENSMUSG00000019853	-3.8245154314434062	-4.247319380841747	-2.342501160018667	0.023742761633874742	0.08864622573821677	-3.5062301559012408	-2.2612664632583486	Hebp2
ENSMUSG00000031584	-3.826453034915402	5.829663959928714	-2.1717177920737702	0.03543871408676505	0.11890193713829934	-3.7936791659839355	-2.10330960836704	Gsr
ENSMUSG00000024242	-3.8264588661533185	-1.9174817718903612	-1.498060323776863	0.14142324118575622	0.31650189592642186	-5.102203513900733	-1.4705116189632337	Map4k3
ENSMUSG00000045466	-3.8274895893003755	-2.5029609075736587	-1.7350548880217733	0.08973148503435881	0.23064527721108427	-4.669490372756146	-1.6968158297099822	Zfp956
ENSMUSG00000028850	-3.8278807326101383	3.448334647981672	-2.8190601433767575	0.007192691511695482	0.03570147985138476	-2.50777361242354	-2.687788608448343	Gpatch3
ENSMUSG00000028878	-3.8285581671494042	3.668406515984088	-2.573428489055212	0.013516369155629778	0.058418646763601124	-3.0005740189774537	-2.4698659489227657	Fam76a
ENSMUSG00000020802	-3.8289259054466145	-2.613348438292832	-1.6865442150661905	0.09876996868801909	0.2462875399583786	-4.794289575097052	-1.6508462734920186	Ube2o
ENSMUSG00000046949	-3.829305117046658	3.141792520407415	-1.659317393736027	0.10416406205867061	0.25572721235346463	-4.5664906268742165	-1.624992945165895	Nqo2
ENSMUSG00000045854	-3.8302601085071366	3.068818134435187	-2.844988649947155	0.006717247338356555	0.03392632234458508	-2.450720202629162	-2.710546281346446	Lyrm2
ENSMUSG00000040860	-3.830966392058994	-4.539954737361785	-2.141223303283179	0.03796533196576938	0.12531679537057483	-3.8997458167718757	-2.0752288289496374	Crocc
ENSMUSG00000021646	-3.8313547045178242	1.4971577932351527	-1.8996921858982252	0.06404025521704902	0.18191818637219787	-4.302305991641381	-1.8518995038280421	Mccc2
ENSMUSG00000021144	-3.834605471702275	0.8303132686271443	-1.8006221316070907	0.07861944307607005	0.2097113875690418	-4.708238707380158	-1.7587531640501064	Mta1
ENSMUSG00000062397	-3.8376593037438433	7.420212599362832	-3.619297124039811	7.586377652534596e-4	0.006188716307356255	-1.5062264280166744	-3.3674609244242553	Zfp706
ENSMUSG00000020608	-3.837672397191449	3.3975403284055363	-2.4710528357745036	0.017415177900693135	0.07004159691654263	-3.268827108047801	-2.3778231110977566	Smc6
ENSMUSG00000041733	-3.837694239432759	3.6361535664855698	-2.0799225126503114	0.043390032798909677	0.1373133051233171	-3.913269315346645	-2.019935939303672	Coq5
ENSMUSG00000041133	-3.838214867580116	3.424694277966411	-1.8349495868114438	0.07327905974075068	0.20034552060549163	-4.356310998508599	-1.7910887153809232	Smc1a
ENSMUSG00000052406	-3.838958582942105	5.079145340330142	-3.0104523695782714	0.004353249495878624	0.024329420379200085	-1.9960659515143044	-2.8513611449013845	Rexo4
ENSMUSG00000030876	-3.8413726164178827	3.5312401970773575	-2.4479543328761624	0.018425255069130696	0.07315938296569766	-3.225035631480083	-2.356959523890097	Mettl9
ENSMUSG00000026017	-3.843647420643779	-3.128188766829619	-1.8325530223225925	0.07364166876822961	0.20082058074137726	-4.58176212603339	-1.788833284592312	Carf
ENSMUSG00000078894	-3.844550910235499	-3.1593287474486944	-1.9139384361451857	0.06214645229686292	0.17836429135145143	-4.3974581046629595	-1.8652494128611985	2210418O10Rik
ENSMUSG00000029440	-3.849164422356207	4.086228345437559	-2.4754704176500275	0.017227818655893647	0.06941610246697591	-3.165583276966881	-2.381809251254186	Psmd9
ENSMUSG00000083364	-3.852113243023507	-0.5767687470451567	-3.7942120449967454	4.585052752395384e-4	0.004170539938010176	-0.1624634011911752	-3.503895482086374	Llph-ps2
ENSMUSG00000029111	-3.8554383347727295	2.9078845911201983	-1.6415489797613068	0.10781311776759271	0.2620222511235305	-4.6596221799136	-1.6081007373107854	Nelfa
ENSMUSG00000021711	-3.8625747903638237	2.7667254498403953	-1.6122620590738808	0.11405564271290411	0.27264389580689985	-4.765171122908059	-1.580223714710917	Trappc13
ENSMUSG00000038902	-3.862651816644475	-1.8961390227464545	-1.4755463387226786	0.1471864077947732	0.32529773272105755	-5.162786685503759	-1.449541542145057	Pogz
ENSMUSG00000032059	-3.8626906036718096	2.224795440129184	-1.5256279071059065	0.13442482751559387	0.30554372931802076	-4.993301866793669	-1.4968786844193858	Alg9
ENSMUSG00000033105	-3.863682591097489	0.923702281016091	-1.6778142194714813	0.10063842049060785	0.2495241178386528	-4.449578232605416	-1.6417664210023595	Lss
ENSMUSG00000069268	-3.865853800245365	-4.733060029460998	-2.3972775099594097	0.020933440729701956	0.08054124170845499	-3.3989240813944996	-2.3091827796725872	H2bc7
ENSMUSG00000028136	-3.8659563001441355	0.6754087887768108	-1.3966893271446368	0.16967458248018796	0.3598998196797582	-5.074223189198783	-1.373250187099232	Snx27
ENSMUSG00000087380	-3.8663741274266408	0.9771355867173412	-2.2684183821681407	0.028263258249401128	0.10093170581670786	-3.794631683854997	-2.1936127886163055	2210408F21Rik
ENSMUSG00000033653	-3.866404820365135	-0.9302350102390516	-1.4441983797661975	0.15576665524455305	0.33891182594406455	-5.119659312409608	-1.4194541491912323	Vps8
ENSMUSG00000078435	-3.8666914597860904	-4.239882048059104	-1.8061902737504802	0.07789092813087983	0.20857004141431912	-4.505162540942883	-1.7630566943153103	AU041133
ENSMUSG00000019338	-3.8674904394017706	0.09825836582594788	-1.4261591281859303	0.16087934983493718	0.346577489983154	-5.235467910265784	-1.4021202204886978	Zfp687
ENSMUSG00000031583	-3.869026114622014	-1.0876342399573264	-1.7056437013190098	0.09512535851965072	0.24042032573032437	-4.836547953754797	-1.6689597417592974	Wrn
ENSMUSG00000085360	-3.869790576189139	-0.41419916477780816	-2.3282071461690386	0.0245608830001598	0.09094438554862665	-3.6842642387631974	-2.2482401150381994	Arhgap27os2
ENSMUSG00000075229	-3.869878976896617	1.927008398752798	-2.415817110888123	0.019918826757257355	0.07765544132720792	-3.4238251484468156	-2.3278734061620376	Mix23
ENSMUSG00000038732	-3.871689228455613	-1.390756274591704	-1.4919339021817093	0.1428521004862931	0.318485481992739	-5.014574027065067	-1.465252280952423	Mboat1
ENSMUSG00000031816	-3.87615621295331	2.980474635582971	-2.197272977856765	0.033310836637825234	0.11403248342188009	-3.8108620477817996	-2.1283166730284084	Mthfsd
ENSMUSG00000020315	-3.8821217973558784	1.596057712914904	-1.9265404134431559	0.06051137548068663	0.17515363625293381	-4.377486997080792	-1.8770490210230149	Sptbn1
ENSMUSG00000030741	-3.8834832645638584	2.738408988284135	-1.5948126734703048	0.11807877909555317	0.27937318327940286	-4.665292947025186	-1.5628886868021852	Spns1
ENSMUSG00000084773	-3.883883322272904	-4.039269802874956	-2.1808781494847813	0.03458148815306944	0.11713654098541919	-3.7550140504981813	-2.1132253079360437	Gm12159
ENSMUSG00000028223	-3.884494662525738	1.9772463200657053	-2.00159947334388	0.05151767349721294	0.1554077273248991	-4.130672170161542	-1.947142328778934	Decr1
ENSMUSG00000091264	-3.8877748696455017	-0.27964947807630913	-1.690261307336072	0.098215997944137	0.24538726086452173	-4.822474456879525	-1.653564660983564	Smim13
ENSMUSG00000044876	-3.8886651216033603	4.088661945003467	-2.945445012647647	0.005187518566283276	0.027771692696310638	-2.1591518123398017	-2.7951528275617905	Zfp444
ENSMUSG00000028010	-3.8893861024179994	1.841962903087322	-2.3089762567318997	0.025815306508965463	0.09433062562756521	-3.6317025046781146	-2.2289789333475936	Gar1
ENSMUSG00000055612	-3.890607793998573	-0.6409326357885525	-1.6390482936145754	0.10850038646981658	0.26303071770787967	-4.801161237110243	-1.6049700931421957	Cdca7
ENSMUSG00000052917	-3.892558885898372	-0.05156796431952744	-1.6244489557286625	0.11142311343742684	0.2676677575717993	-4.952877462586703	-1.591829083329875	Senp7
ENSMUSG00000092260	-3.892685939984967	-2.6015271594449105	-1.4574234526726995	0.15226434082587662	0.3332392649878627	-5.023089908207628	-1.4315790081081639	Zfp963
ENSMUSG00000032307	-3.8930183376641745	3.013997885716539	-1.6527385857160117	0.10550313046578003	0.2580186316774877	-4.697764806024319	-1.6187404000323922	Ube2q2
ENSMUSG00000101609	-3.8941669475447966	-1.554204435053862	-1.6460615848648068	0.10704187719785738	0.2607789579682198	-4.953259982861621	-1.6116327612815393	Kcnq1ot1
ENSMUSG00000020522	-3.8963613675164495	4.720954178182764	-2.4276129714681267	0.019459062349152255	0.07636133690574534	-3.2201431859424408	-2.3366178717129538	Mfap3
ENSMUSG00000036565	-3.8964848316024296	2.4134190958005597	-3.2827520336762532	0.0020465974206313195	0.013557819631552009	-1.4747785782073493	-3.0833856563976916	Ttyh3
ENSMUSG00000035772	-3.898170519581053	2.2367313557832267	-1.7904068567044056	0.08027055300448832	0.21285084268719687	-4.461055092642535	-1.7491184131982094	Mrps2
ENSMUSG00000068922	-3.8983054677908378	2.6907794661007327	-2.049563087215725	0.046397114911445964	0.14440439740893143	-4.066800890030008	-1.9917625696404828	Msto1
ENSMUSG00000038181	-3.900230978868055	3.1975833887443503	-1.8880951128423056	0.0656180807721828	0.18502286473782117	-4.362282000268956	-1.8410237335893933	Chpf2
ENSMUSG00000033540	-3.9017029618285552	2.455052646725744	-1.7594275767439584	0.08545685558470713	0.22258156771149915	-4.536349237169224	-1.7198657058313003	Idua
ENSMUSG00000027544	-3.9027605341134155	-0.465225466627663	-1.5655434961949068	0.12462003443242291	0.28977385520141236	-4.848316303014292	-1.535667155437888	Nfatc2
ENSMUSG00000032010	-3.9032236836474876	-1.7936227058766618	-1.758969125062469	0.08569737126419541	0.22309380481074784	-4.6790065093302715	-1.7185443555119426	Usp2
ENSMUSG00000042647	-3.9036809374275414	-2.372173887385673	-1.6816452373136093	0.0998876400368494	0.24814209796263548	-4.707689432696739	-1.6453985905292343	Acad12
ENSMUSG00000054280	-3.903793579549042	-0.130986159726221	-1.4122861844371934	0.16506236283365397	0.3529042059022196	-5.231885235333071	-1.3882452986481548	Prr14l
ENSMUSG00000023977	-3.904412998180654	1.2425961124221991	-1.6640120269147696	0.10321706663960889	0.2541791042465877	-4.944703307882852	-1.629453426182425	Ubr2
ENSMUSG00000032051	-3.9046463029587346	2.3494642862049737	-2.7020717834354584	0.009751503961381615	0.04548814332596809	-2.802957749077275	-2.584518617712636	Fdx1
ENSMUSG00000034156	-3.905133157773821	-1.936157889621789	-1.8391219197467805	0.07280884916469052	0.19933299817052402	-4.441131115932473	-1.7940270642079503	Tspoap1
ENSMUSG00000016933	-3.9056614383675896	-3.31434597495843	-1.6092992064512093	0.11486904238628341	0.27394471780341306	-4.876070320606245	-1.5766805742433097	Plcg1
ENSMUSG00000024454	-3.9071379438441083	5.23953001298659	-2.464179142333336	0.01771038246037244	0.07092982615918775	-3.114674148572195	-2.3716181681255093	Hdac3
ENSMUSG00000020577	-3.9076595254306192	6.1341954013605635	-1.6348572788389597	0.10921423734268426	0.2642542044403833	-4.379458730353367	-1.6017349308105309	Tspan13
ENSMUSG00000042215	-3.9080615474875646	-0.8934364279116417	-1.4407342973191677	0.15690215683027509	0.34050869041667686	-5.260341400666615	-1.4155675532192222	Bag2
ENSMUSG00000023961	-3.9096435714353537	-1.7565413528481093	-1.6949241111165534	0.0973210341274683	0.24394990045780074	-4.708110790150287	-1.6579823242168488	Enpp4
ENSMUSG00000002968	-3.9101448048601593	3.564111744818169	-2.015341221877707	0.05000281595641139	0.15217208184620395	-4.100985094690794	-1.9599398944846995	Med25
ENSMUSG00000020570	-3.9103343356547136	4.095436674442692	-2.0580317498184892	0.045680713133323364	0.1428153880692164	-3.8422939930968836	-1.9983316797925432	Sypl1
ENSMUSG00000002957	-3.910646773182579	4.404502523765182	-2.28747447621884	0.027032486439399168	0.09765605692888746	-3.450641735119122	-2.2110483879423204	Ap2a2
ENSMUSG00000021176	-3.91106656768545	-1.4025334165613017	-1.9688451204281379	0.055289464158680704	0.1634165552776808	-4.372621006499976	-1.916594524656183	Efcab11
ENSMUSG00000022685	-3.9115665899602505	1.0680505029272502	-1.4511002076354738	0.15384459884192803	0.33568693525723337	-5.109672620195817	-1.426082259986331	Parn
ENSMUSG00000045519	-3.9126369923028927	1.8552627938569273	-1.9337298220912018	0.05974609017468787	0.17356387025813874	-4.359591792596687	-1.8826627236703075	Zfp560
ENSMUSG00000034285	-3.9129331133584575	0.0670628539141568	-1.4174709756808717	0.1633880984633958	0.3503501751681385	-5.207768903386654	-1.3937665958036811	Nipsnap1
ENSMUSG00000049932	-3.913049601033431	6.253844962161071	-4.569481969842685	4.0890973829551046e-5	5.905400483878638e-4	0.6547302737189717	-4.102386907731815	H2ax
ENSMUSG00000026924	-3.9139584890467916	1.1908687970083827	-1.5603243598339294	0.1258477599098533	0.2918283742789564	-5.014269568754505	-1.5306829893353304	Sec16a
ENSMUSG00000060771	-3.9146736949771577	-3.0140750606060025	-1.4012908402356212	0.1683035598381521	0.35774071366791416	-5.116529052910206	-1.3776753027847097	Tsga10
ENSMUSG00000041632	-3.9160119098734736	4.087753571423395	-2.569769418860416	0.013640708643409799	0.05882965132081485	-2.966593338613724	-2.46658831430129	Mrps27
ENSMUSG00000086606	-3.9163207135708715	-1.0634326778463876	-1.6797567831385314	0.10025714847864017	0.24885751459253294	-4.889094232597472	-1.6436082511785282	Gm13205
ENSMUSG00000026627	-3.9167405022958275	2.8228888822811338	-2.417947636403421	0.019816525730453477	0.0773751937129474	-3.224000549763003	-2.329803752934753	Pacc1
ENSMUSG00000070520	-3.9183055064520818	3.225946298456302	-1.8397341729276329	0.07271708864279469	0.19918896696966534	-4.2719323463426	-1.794602286211437	Nsmce3
ENSMUSG00000065954	-3.918367233825355	4.116866024547653	-2.9433490109001963	0.0051668627994687555	0.027709707276279555	-2.1561726714368303	-2.796442350359449	Tacc1
ENSMUSG00000055148	-3.922563296776101	4.395869374811986	-2.786886078401631	0.007826066286957267	0.03828501594161178	-2.8041822726916776	-2.659483071162826	Klf2
ENSMUSG00000047766	-3.9246325334140018	-3.6525397177020316	-1.6538321794429738	0.105279563388634	0.2576783155870303	-4.7802361159953115	-1.619779909790686	Lrrc49
ENSMUSG00000062519	-3.9290693460955417	-2.542419015862648	-1.913981829919583	0.06229315824645236	0.17858386069038362	-4.401085143060861	-1.864203313444344	Zfp398
ENSMUSG00000025139	-3.9295875814006576	4.605913712631394	-2.2154293350880474	0.032076172604514334	0.11131846804518016	-3.6222726536027796	-2.1434600882759556	Tollip
ENSMUSG00000024726	-3.9299314781177834	3.5331779184291223	-2.5396762155353225	0.014703618663529105	0.06180703157847556	-3.0563484448773144	-2.4395978836048693	Carnmt1
ENSMUSG00000037470	-3.9300862528548977	3.067363902240845	-2.2956988421089446	0.02651624535588253	0.09617810191702354	-3.6344176571817064	-2.2185662854989774	Uggt1
ENSMUSG00000043702	-3.9301574382109257	1.6354914728389869	-1.6003091412294277	0.11668660888753554	0.2770671610843894	-4.909479098686036	-1.5688340639522242	Pde12
ENSMUSG00000102869	-3.9316695163782205	0.2191707153443438	-1.5685288414733911	0.12408808768833622	0.28893310181343645	-5.089255170864803	-1.5378385809596573	Norad
ENSMUSG00000025915	-3.9328191831753347	4.517192349572606	-2.2746250923147042	0.027857009513206684	0.09990348465926505	-3.4996940259802516	-2.1992942048265944	Sgk3
ENSMUSG00000054626	-3.934573483448952	0.8607621317389049	-1.4081194415290739	0.1661223785469747	0.3542721620458956	-5.109665687784084	-1.3847714005922442	Xlr
ENSMUSG00000028423	-3.9361616320568897	3.335444720715465	-2.0261456384778476	0.04883903058367037	0.14989546024503533	-4.0855153472512376	-1.9699942410485087	Nfx1
ENSMUSG00000078247	-3.9362619664887073	-4.662034936787443	-2.553247551734853	0.014302189115646173	0.060671015139551844	-3.065023879600237	-2.449582626393846	Airn
ENSMUSG00000034349	-3.9372975698336705	2.8362919618280205	-2.0964512231603925	0.04196201389762071	0.1341571466525733	-3.874029214043662	-2.033896678850707	Smc4
ENSMUSG00000033365	-3.9386183315525605	2.4546656720012336	-1.6412762155958842	0.10786994044506527	0.26208514820328416	-4.739317742880071	-1.6078413007399015	Ipo13
ENSMUSG00000058444	-3.942197213219026	2.2160374146207733	-1.5079453770364906	0.13888115716147043	0.3123700415201183	-4.988383600940544	-1.4799703589639939	Map2k5
ENSMUSG00000038578	-3.942602370317423	-1.8726175591855458	-1.6476908463937256	0.10654011135948728	0.26001306678603364	-4.774888093391445	-1.6139415209789263	Susd1
ENSMUSG00000000959	-3.9431878954548103	2.1908549580334835	-1.7800556642119383	0.0819732545099575	0.215940245699945	-4.500139831008016	-1.7393497889482143	Oxa1l
ENSMUSG00000024422	-3.943449403187439	2.547202329639057	-1.6428226620984259	0.10754810655801987	0.26155301950208054	-4.750744193110652	-1.6093121368101013	Dhx16
ENSMUSG00000035521	-3.944339778954844	3.9962507045885536	-2.1325544377015664	0.038579133573480286	0.12652198447185853	-3.7930871131832125	-2.06864796357865	Gnptg
ENSMUSG00000037938	-3.94434458164138	2.7459486229632195	-2.435153138548128	0.01900760491005187	0.0748678899979669	-3.3948146074473	-2.345381788624056	Chchd5
ENSMUSG00000030059	-3.948510469505286	-0.09915127531433818	-1.4698369061056709	0.14888529152481214	0.3280548873311979	-5.101242298763818	-1.4434800389586508	Tmf1
ENSMUSG00000100747	-3.950072163445082	-4.247128718924841	-2.04308350886476	0.0470619212787453	0.1459971757068068	-4.115527150264687	-1.9857425183866106	1700084E18Rik
ENSMUSG00000025047	-3.952533192572261	0.42402173780092944	-2.461158209687747	0.017841551284167884	0.07134283396653246	-3.4234941920977446	-2.3688901585071096	Pdcd11
ENSMUSG00000038605	-3.953020278636041	-0.12496973402032258	-1.3981716015072116	0.1692319946532369	0.3592472787750146	-5.154505977692854	-1.374675743276032	Samd10
ENSMUSG00000024533	-3.9535647142215002	-0.8378759449496304	-1.668590841828976	0.10246507132607251	0.25281674485125194	-4.818317929078269	-1.633018664152655	Spire1
ENSMUSG00000097195	-3.9547411668858214	1.379156009759675	-1.7133720475293701	0.09368261881779133	0.23787686092429697	-4.760243601785689	-1.676283788407398	Snhg5
ENSMUSG00000024528	-3.9556253606136407	0.7217750191770064	-1.9067341041017574	0.0630980747456545	0.18021443017270297	-4.382806166171177	-1.8584997789655944	Srfbp1
ENSMUSG00000030846	-3.9564398941083545	1.8832863740835564	-2.985698273522856	0.0046082957370194915	0.025401378777222285	-2.226434936971483	-2.8332109947539013	Tial1
ENSMUSG00000029816	-3.9571760008336327	5.165940031420205	-0.07517464471331758	0.9404165113848408	0.9636507024684005	-4.596337568280666	-0.07474637192149697	Gpnmb
ENSMUSG00000026342	-3.958124711430527	1.3385523941630801	-1.7135356381304319	0.09365227673809015	0.23787686092429697	-4.593277298058407	-1.6764387876844837	Slc35f5
ENSMUSG00000042182	-3.958312102109748	-3.8240511913369364	-1.908405726677453	0.06287616664019041	0.17974881652542166	-4.3477075339757665	-1.8600661566660506	Bend6
ENSMUSG00000017550	-3.9585232412069735	-3.344075336880089	-1.9099594058494345	0.06282321239594521	0.179664735019545	-4.394046690518089	-1.8604406188783689	Atad5
ENSMUSG00000044501	-3.9591535669846967	-3.969214049506363	-1.7382575807333447	0.0891598076912419	0.22975622907165713	-4.6390299074175765	-1.6998464716181154	Zfp758
ENSMUSG00000044881	-3.9595983224426035	3.2419152364828516	-2.5885691338002945	0.013095977395222863	0.057126008283305676	-2.9789690727723523	-2.481148574864797	Coa4
ENSMUSG00000040532	-3.9598840573413288	3.7740240166300287	-2.493411901920594	0.016485531722269214	0.06725973554584203	-3.1438542917782075	-2.3979851910700916	Abhd11
ENSMUSG00000097431	-3.961489801361292	0.5719830738180525	-1.7005399430323818	0.09608819198847587	0.24189247473529726	-4.81338261120233	-1.6641212964205805	Gm26782
ENSMUSG00000030257	-3.962241702115833	-1.0123703025963693	-1.578626050677525	0.12158499163199919	0.2848429358832239	-4.9494678214410355	-1.5481549631627105	Srgap3
ENSMUSG00000068551	-3.963950268472399	1.3966740594187668	-1.689864070641653	0.09812830920996335	0.24524846626357796	-4.780952658944566	-1.6539960798769207	Zfp467
ENSMUSG00000047466	-3.9645473939542675	-1.4483494858752999	-1.503902468412123	0.1399164129363925	0.3138617884857984	-5.085861544756276	-1.4761023693873845	Ark2n
ENSMUSG00000011658	-3.965392587976541	2.2992511279356376	-1.9271153051089354	0.06043767233201305	0.17503988478245067	-4.355564997161515	-1.8775870962567098	Fuz
ENSMUSG00000027086	-3.9670171732889883	-2.427328643042608	-1.7714770639199735	0.08356837813123738	0.2187453533556982	-4.669041009493775	-1.7303465455900746	Fastkd1
ENSMUSG00000071862	-3.967240676049342	-4.954805799106124	-3.1827657352785477	0.0026769348685373403	0.01656183903465157	-1.6239083454969379	-3.002589227154228	Lrrtm2
ENSMUSG00000031821	-3.96774599853225	3.423805737572317	-2.537570571259769	0.014780746431753682	0.0620458010967702	-3.0201440659425174	-2.4377070616106855	Gins2
ENSMUSG00000087626	-3.975043786557756	-2.231339981586646	-2.0386154673601404	0.04752515725862844	0.14710534886198456	-4.200025400962162	-1.9815899111336106	Gm15050
ENSMUSG00000078877	-3.9768557164131644	-1.1521247440313813	-1.876005602521587	0.06729807154518726	0.1883679563532355	-4.509968095087601	-1.8296782068918438	Gm14295
ENSMUSG00000078794	-3.9778070542612536	-4.767763164128043	-2.4270253767641954	0.01938593852694777	0.07612235136012446	-3.3205852731915604	-2.3380252462513997	Dact3
ENSMUSG00000028641	-3.9782032442619935	-0.374580228170802	-1.9334307400305504	0.05963306497602528	0.17333450213846388	-4.4961615936180745	-1.8834968599724937	P3h1
ENSMUSG00000090958	-3.982716169173209	-2.990819836193533	-1.4979055195269946	0.14146334376241013	0.31654523029550885	-5.014116636270947	-1.4703634541563855	Lrrc32
ENSMUSG00000100280	-3.982751865598307	-0.08068434461102057	-2.0819522279798055	0.043195203397915334	0.13689542970564406	-4.210632877079701	-2.0218175559813583	Gm28417
ENSMUSG00000015314	-3.9841182100588663	-0.4712285622254114	-1.8127559776925142	0.07685447538802222	0.20681062373896034	-4.57600659489709	-1.7692361403145032	Slamf6
ENSMUSG00000033216	-3.985109175313535	4.329540611761288	-2.7571579707944474	0.008456842262507952	0.040782554013478314	-2.538695057574488	-2.6332646512070883	Eefsec
ENSMUSG00000032557	-3.9860798819515155	4.266147245067722	-1.9656780516538672	0.05566648429028676	0.16427640172518307	-4.071158791412069	-1.9136375448828054	Uba5
ENSMUSG00000022236	-3.987238852386908	-1.5192859507716872	-1.820976177092732	0.0754147259626445	0.20408775928507852	-4.635755721643622	-1.7779338132642863	Ropn1l
ENSMUSG00000014243	-3.9882194534532527	1.3255168782656366	-1.8054967230004317	0.07784168490901908	0.20857004141431912	-4.609032139105156	-1.7633487676775914	Zswim7
ENSMUSG00000026154	-3.9885684325547097	4.3206409428825845	-3.3041995309521894	0.001925926533230543	0.013018342195171733	-1.3260481021068804	-3.1014234621026002	Sdhaf4
ENSMUSG00000028330	-3.9911476650840663	1.4747142544673548	-1.7008415425458163	0.09603107125406773	0.24182845084158322	-4.68734415667652	-1.664407254810772	Ncbp1
ENSMUSG00000004319	-3.992025143850223	1.5196334563336042	-1.8340330314725128	0.07357534099951785	0.20074730598420468	-4.5021142411987425	-1.7892451640194384	Clcn3
ENSMUSG00000062585	-3.992321367237389	-0.09491645657010105	-1.523716999634647	0.13473517404710028	0.3059302233681779	-4.928605066819642	-1.495687251308892	Cnr2
ENSMUSG00000032044	-3.9924742656707384	1.7650505091804776	-1.8019403694769824	0.07840847107705905	0.20944145853152824	-4.522721672288579	-1.759996080866224	Rpusd4
ENSMUSG00000028517	-3.9932923954209705	-2.49395351224374	-3.3063597378422522	0.0018877136758741677	0.01278268581848599	-1.3314819101485371	-3.10735217611764	Plpp3
ENSMUSG00000031922	-3.9933065320402132	1.365177097367659	-1.566534658237094	0.12438797320987847	0.28945473930513416	-4.897326237518501	-1.5366135467362412	Cep57
ENSMUSG00000073062	-3.9949355898764187	-1.2093854181427015	-1.539504441786017	0.13100843245471183	0.2999222595704615	-5.0177064852827975	-1.5101371474262923	Zxdb
ENSMUSG00000049287	-3.9954455117234917	-1.1390850595203976	-1.565932991634789	0.12452880006635032	0.28960583199949796	-4.955726827122643	-1.5360390630163636	Iba57
ENSMUSG00000027810	-3.9973377081330996	1.6311354965591043	-2.0946579784367376	0.04199288479998164	0.13422772789573187	-4.052546639411325	-2.033590655300278	Eif2a
ENSMUSG00000027599	-4.000058137977424	3.354574675935504	-2.0526932664806834	0.046078897149334774	0.14370703048432706	-3.9983517508381583	-1.994669874291914	Armc1
ENSMUSG00000037991	-4.000425495934507	-0.6931606006869847	-1.6910814589857446	0.09789387785995367	0.24482291623406074	-4.784025503973101	-1.6551509703912235	Rmi2
ENSMUSG00000021027	-4.001230063354715	-0.07900759676043255	-1.7024942643607	0.09588242088754217	0.24160784947548938	-4.844348417986263	-1.6651520684122314	Ralgapa1
ENSMUSG00000001948	-4.002315065710056	-3.379875347250689	-2.0584057493746757	0.045503057480328825	0.1423474413450008	-4.107670742815557	-1.9999741298231788	Spa17
ENSMUSG00000033909	-4.002421489992188	-1.5504672260404455	-1.744119572485471	0.0882836529660943	0.22802164154094953	-4.7597820705885905	-1.7045217674306654	Usp36
ENSMUSG00000008301	-4.002799092500017	4.182249788511583	-2.5429744567782495	0.014583544312473268	0.06142070553015438	-3.0183221827321045	-2.442559032770134	Phax
ENSMUSG00000002949	-4.003883687460347	2.9257952497025617	-2.0456879838516357	0.04679371177152507	0.14540155186660975	-4.11041475394642	-1.988162582399663	Timm44
ENSMUSG00000035392	-4.004267695382745	1.5567523035413864	-1.7445436808475434	0.08804656700805659	0.22769480722534188	-4.699726221281463	-1.7057933215119234	Dennd1a
ENSMUSG00000043432	-4.0052850576010455	1.34644706069506	-1.7439805550231797	0.08814581912811083	0.22783567101648697	-4.6698920398704296	-1.7052606708570475	Leng9
ENSMUSG00000034902	-4.005807155081203	4.576561203129492	-2.6660879711066037	0.010693367981227851	0.048895409076537055	-2.7204819908829005	-2.5525626379790785	Pip5k1c
ENSMUSG00000027573	-4.010497174057671	2.833306033597252	-2.4044070349281257	0.020474859295576936	0.07919609159361145	-3.4029144183812723	-2.317530350887189	Gid8
ENSMUSG00000041199	-4.0108023427994945	1.043184342703332	-1.5644924578825936	0.12503244677332226	0.2904020800036744	-4.945821571235646	-1.533988643027869	Rpusd1
ENSMUSG00000021572	-4.012063574956086	-3.933950316451493	-1.7020348488470498	0.09580534335934426	0.24160784947548938	-4.685320713600339	-1.6655386297989074	Cep72
ENSMUSG00000043487	-4.0129028530537845	-4.932656786761086	-3.27850207320708	0.0020434845098333846	0.013555996379823831	-1.3709827068035283	-3.08383856091949	Acot6
ENSMUSG00000025722	-4.012909504297246	1.5029177981301711	-2.0124339056549894	0.05032005109750549	0.15284277410969677	-4.1285495739744125	-1.9572332513842974	Wdr73
ENSMUSG00000020196	-4.01331607027508	3.0368089800618754	-1.8633525131931379	0.06909545037362827	0.1919206294909351	-4.3347563654237895	-1.8177951358257853	Cabin1
ENSMUSG00000020889	-4.014313214701859	-4.155380293333468	-2.176560294209719	0.03492318100471483	0.11764598313304026	-3.8309447700237125	-2.1092479962537496	Nr1d1
ENSMUSG00000049191	-4.016073011015022	-2.1831048917362024	-1.8418683636095068	0.07239799952809008	0.19870718698026232	-4.606616278142013	-1.796607206540727	Rtl5
ENSMUSG00000101892	-4.017560005459631	4.076427853055474	-3.0404157315577067	0.003970128738455881	0.02266968759261209	-1.9286175602244766	-2.880525469469335	9130401M01Rik
ENSMUSG00000022528	-4.021523344140013	-3.1961476682968843	-2.7796940825216674	0.00803862193574482	0.03919919699848983	-2.5564123205076252	-2.650443298150129	Hes1
ENSMUSG00000005893	-4.023046461660512	-1.6037982668596347	-1.507751236097527	0.1389307303078617	0.3124354997331506	-5.105889584047528	-1.4797846354028092	Nr2c2
ENSMUSG00000005514	-4.0262373047528826	4.670789280717668	-2.2786273963357893	0.027597815156227543	0.0992052408689357	-3.4556157910548393	-2.202956494408343	Por
ENSMUSG00000028199	-4.0273274597310484	-0.5432175118545668	-1.5105697665807059	0.13821241221417066	0.31125216993667143	-5.066012994437908	-1.4824807865749732	Cryz
ENSMUSG00000025145	-4.029270186336381	2.392479445228056	-1.912934885594335	0.06227827100941131	0.17858386069038362	-4.345138285193086	-1.8643093751953983	Lrrc45
ENSMUSG00000014907	-4.033833346901494	-3.0502157421295264	-2.246432495710297	0.02974509820533415	0.10526833115194408	-3.819950255958601	-2.1734681798359605	Naf1
ENSMUSG00000051705	-4.034166555084628	-2.367498737067979	-1.37438497502922	0.17644329432591602	0.3692339925052651	-5.304551192534287	-1.3517875303428615	Senp8
ENSMUSG00000052794	-4.034974449200695	-0.3511983197949623	-1.5274003989283715	0.13381880885515454	0.30457448248676167	-5.107175324812491	-1.4992113602048034	1700030K09Rik
ENSMUSG00000079020	-4.03544289512405	0.2659414701460142	-1.6195816366377302	0.1124685096277637	0.269652350368922	-4.886562794102682	-1.5871948994070357	Slc45a4
ENSMUSG00000022983	-4.036175540910309	0.690176310482564	-1.606167805129417	0.11555677194558393	0.27506909079935243	-4.910508707200228	-1.5737002157473479	Scaf4
ENSMUSG00000024588	-4.038510738716398	3.2165927623624486	-1.634781686033816	0.10923014976180162	0.2642542044403833	-4.619037546598441	-1.60166300673713	Fech
ENSMUSG00000079418	-4.0392491828252	2.672768544717038	-1.7942490620831426	0.07964614413131256	0.211703276512908	-4.5315243250612465	-1.7527429244266062	Atg4a
ENSMUSG00000030691	-4.039519283171877	0.07554972635107625	-1.849993740181601	0.07103716919156072	0.19590976650848418	-4.528358128501537	-1.8052397756194167	Fchsd2
ENSMUSG00000033713	-4.039643025823595	2.3819929733541243	-2.1704217424127332	0.03554300002733147	0.1191506280292467	-3.7581778362191973	-2.1021173200903878	Foxn3
ENSMUSG00000097503	-4.040229398358517	-4.128761871335045	-1.7309337003051735	0.09047160034900223	0.23184486838932522	-4.643522700732145	-1.6929152488156178	3110045C21Rik
ENSMUSG00000021552	-4.040455340556433	-2.200152027879172	-2.3273581856506675	0.024610258989711958	0.09100812317462963	-3.639153652245276	-2.2474660334820267	Gkap1
ENSMUSG00000024077	-4.041041043355633	0.6028444963578371	-2.141454492894556	0.037813679998193836	0.12495133098342337	-4.021094824970026	-2.0768686926681506	Strn
ENSMUSG00000023032	-4.041404619014505	-3.061952277071929	-1.8028577274386908	0.07826193764669216	0.2092370448807269	-4.551560929378116	-1.760860968139231	Slc4a8
ENSMUSG00000005312	-4.04302903726982	5.7836160003451935	-2.9866839800425913	0.004595994464327244	0.02535188417384414	-2.0886807009969948	-2.834065263974687	Ubqln1
ENSMUSG00000000782	-4.043640901875634	-3.456923721268088	-2.012357317826891	0.05047277075234195	0.1532456534698618	-4.152499997867458	-1.9559353471261496	Tcf7
ENSMUSG00000028914	-4.0441197582040855	3.179078713162552	-1.8604200954424153	0.0695177755711367	0.1926379463584349	-4.338333855676912	-1.8150399158431456	Casp9
ENSMUSG00000075704	-4.044312802265335	2.788928030332665	-2.519868770202536	0.015534413093060362	0.06430749851895316	-3.1090898430297593	-2.419674319417112	Txnrd2
ENSMUSG00000033233	-4.044645324718303	-4.229800181055629	-2.02817304436918	0.0487662074678635	0.14984439770775368	-4.126446963218756	-1.9706300446442024	Trim45
ENSMUSG00000022668	-4.04517514465587	3.336526169838256	-2.1438721977679713	0.037608065484130426	0.12446051680058166	-3.8295468280913516	-2.0791010297404973	Gtpbp8
ENSMUSG00000042207	-4.045996460010512	-2.41723685997224	-1.8722642950377457	0.06798068910541745	0.18972430241336133	-4.500636967100974	-1.8251348047949492	Kdm5b
ENSMUSG00000057176	-4.04700306673684	-2.0779706464312224	-1.6112674312377688	0.11443848224160558	0.27330223039487184	-4.942088625974758	-1.5785536103935867	Cfap119
ENSMUSG00000029128	-4.047189714172076	4.401344494926986	-2.95356015157697	0.0050266685985725255	0.027148635109700094	-2.128916908355038	-2.805319757692171	Rab28
ENSMUSG00000031697	-4.047797844065041	2.995248725742917	-2.3832027673737524	0.021545487543064894	0.08231508795239036	-3.447470653703615	-2.2982865132689363	Orc6
ENSMUSG00000012126	-4.047883615482336	-0.4733797162442346	-2.207293100172556	0.0326797578118469	0.11261935955796325	-3.977908510028598	-2.1359957797242672	Ubxn11
ENSMUSG00000037795	-4.0505982109399055	-3.285983667236763	-1.6852450885408876	0.0990220043507914	0.2467144714995314	-4.783844185911702	-1.6496135376864207	N4bp2
ENSMUSG00000038843	-4.050879177474766	1.2310672580834945	-1.891440760012707	0.06515952585093124	0.184172193159771	-4.40742974719066	-1.8441620593200834	Gcnt1
ENSMUSG00000001750	-4.051323948474167	5.943025466160491	-2.370826623262283	0.022300450699258637	0.08435483990651414	-3.440938270855503	-2.2852111333449363	Tcirg1
ENSMUSG00000017716	-4.054522623120419	4.724412253170343	-3.5240773347008933	0.0010050701223636707	0.007794911218311334	-1.0016520104602051	-3.2891036250029333	Birc5
ENSMUSG00000021785	-4.055012181081179	3.4709989574149436	-2.249119325904883	0.029560374241291893	0.10480371476070573	-3.629016600250876	-2.175931616959078	Ngly1
ENSMUSG00000040688	-4.055678501182161	3.3983276177496062	-1.9136753198962169	0.06233341336982063	0.1786657067161638	-4.218735313093741	-1.8639166271935241	Tbl3
ENSMUSG00000031709	-4.056554860704327	1.9615978941169656	-2.5102459032952424	0.015815605609796113	0.06518865471842239	-3.233352328711606	-2.4131431720554932	Tbc1d9
ENSMUSG00000032238	-4.057747388692364	-2.855372529975967	-1.8981386979034545	0.06440327307234779	0.18264914510962002	-4.377299658432485	-1.8493778393295002	Rora
ENSMUSG00000022517	-4.058716022666917	5.345484706469082	-3.2250755396178836	0.0024077081942171534	0.015286543331254747	-1.517879213130672	-3.034705306554077	Mgrn1
ENSMUSG00000074194	-4.059620067716595	-4.984364625539342	-2.7409823616340483	0.008887247744100223	0.042415904414697225	-2.6500593427618577	-2.6163612440573942	Zfp791
ENSMUSG00000020029	-4.060043712174504	2.1777089406593007	-1.9402265392215585	0.05877754052682381	0.17117374567084753	-4.273482554778195	-1.88985361583466	Nudt4
ENSMUSG00000030225	-4.060598061288353	4.812260084665033	-2.858024859572429	0.006489398403549553	0.033048944889348286	-2.320013640122838	-2.7219702506444037	Dera
ENSMUSG00000020250	-4.061075000296728	4.1932684425421884	-1.7723157481400444	0.08326612801428591	0.21821615932040622	-4.326961319666724	-1.7320417567403108	Txnrd1
ENSMUSG00000040621	-4.061284313805369	-2.93456565832739	-1.7201649067250286	0.09242955167125302	0.23583287314582663	-4.706933815431925	-1.6827187426143275	Gemin8
ENSMUSG00000040616	-4.06604992882005	5.028523591576488	-1.9535322621785645	0.05728230565618778	0.16797307036126688	-3.9142701868744383	-1.9011504764682647	Tmem51
ENSMUSG00000047248	-4.067497623917447	-1.745197135444425	-1.4954582873192512	0.1420985102419391	0.3173616566904765	-5.113063438301001	-1.4680210311446222	C2cd3
ENSMUSG00000078521	-4.068571117013086	-2.200349239018415	-1.6394830236911093	0.10824411193534145	0.26278509312376597	-4.848367078672988	-1.6061356340215434	Aunip
ENSMUSG00000027751	-4.0688204158941845	3.933711862075937	-2.0634730811145108	0.045137143423374916	0.14155089789828876	-3.971968294796367	-2.003374154876618	Supt20
ENSMUSG00000063659	-4.0695171271548025	1.120013088696683	-1.7939574855206297	0.07969338554006246	0.2117346162441908	-4.621131104869109	-1.7524678958464952	Zbtb18
ENSMUSG00000034936	-4.069643933219785	-4.741570071647182	-2.1966982361755782	0.03348081443310755	0.11439840400548926	-3.778814347502079	-2.12626964017164	Arl4d
ENSMUSG00000059791	-4.070743999515135	3.824863253195516	-2.2009456856203284	0.03315760829859671	0.11370468302774532	-3.601212032041715	-2.1301696676215593	Nrm
ENSMUSG00000014850	-4.070992533449427	-2.3273543000268235	-1.3963321215847486	0.169619406030366	0.35986947376167305	-5.278315130946054	-1.3734277557937327	Msh3
ENSMUSG00000038844	-4.0722467726125995	-1.5163122908984175	-1.6350274887061464	0.10934388259858546	0.2643289303122676	-4.836350988736598	-1.6011491758329852	Kif16b
ENSMUSG00000031723	-4.072458333750582	-0.920018410292959	-2.5844266650977548	0.013148847298264328	0.05731513555086004	-3.223111889572876	-2.479712178727634	Txnl4b
ENSMUSG00000032480	-4.074046318830765	2.8459796688828107	-1.6739226124701445	0.10124115902586937	0.2506847066150081	-4.687352929903163	-1.638866052914283	Dhx30
ENSMUSG00000024220	-4.074503314721751	-0.8551501530966628	-1.6698125982045484	0.10205677286989524	0.25209459852940785	-4.9083314463087016	-1.634963149559291	Zfp523
ENSMUSG00000018974	-4.074721132830963	3.253114122567407	-2.575753116951164	0.013522445064260157	0.058418646763601124	-3.035466563798203	-2.4697051679138085	Sart3
ENSMUSG00000068855	-4.076205192921826	-0.3887193828463771	-2.93728916070313	0.0052517806298698795	0.028066501314322118	-2.3898408257297596	-2.7911704579317296	H2ac20
ENSMUSG00000038351	-4.076809085254242	-3.2142790208471688	-1.8541077033991615	0.07043432550983526	0.19475346200301008	-4.421370677158754	-1.8091073624112601	Sgsm2
ENSMUSG00000039648	-4.077180889724605	-2.9558325785786903	-1.6022351593496704	0.11625936894099127	0.27631061167025067	-4.775134185236539	-1.5706697939445915	Kyat1
ENSMUSG00000078789	-4.077580683837926	2.7122850820808915	-1.9593120376724458	0.056579889504068656	0.16642490913482363	-4.2659116996283615	-1.906542250257892	Dph1
ENSMUSG00000047866	-4.07810029385672	3.9222128810316166	-2.2093641712268774	0.03240037770182445	0.11200956167857222	-3.6920198064862997	-2.139435954005164	Lonp2
ENSMUSG00000072889	-4.079298297939032	-0.7473912079805859	-1.4807082552909445	0.14597493954106092	0.32346334236573937	-5.059744946775556	-1.4538967300627954	Nfxl1
ENSMUSG00000027163	-4.080235597916747	4.087684611905948	-2.747693292603375	0.008667330666328866	0.04158738382904039	-2.5683049358061396	-2.624904369691432	Commd9
ENSMUSG00000022177	-4.088556528212619	2.4360854682836197	-1.6601666865456965	0.10399221679609369	0.2555519570051164	-4.740009275463275	-1.6257999604101916	Haus4
ENSMUSG00000037029	-4.088576185284536	-3.338936989934613	-1.882768576610457	0.06635381322233994	0.1864622645870041	-4.4202122995706015	-1.8360259878326846	Zfp146
ENSMUSG00000027076	-4.0894754333029555	2.323749557721251	-2.6888238418336896	0.010088998067593637	0.04671977472866556	-2.75241282751882	-2.5727639891555905	Timm10
ENSMUSG00000022580	-4.090111542074079	-4.408117203895249	-2.6032107238203026	0.012542219268041128	0.05543929704260404	-2.9556550218818987	-2.4965098294228913	Rhpn1
ENSMUSG00000026767	-4.091361045287308	3.261914040694663	-2.410905140527072	0.02025906353511277	0.07862041361210939	-3.3787322273798805	-2.3215150362182357	Mindy3
ENSMUSG00000035172	-4.09363883476926	-3.713158653657425	-1.8265352969423312	0.0745588672394745	0.2023152528230009	-4.501718375600257	-1.7831685690201051	Plekhh3
ENSMUSG00000001095	-4.0936490953406075	-3.3147367932209617	-2.07785498468524	0.04372753464985473	0.13806647938782227	-4.070725083321105	-2.0166932512747513	Slc13a2
ENSMUSG00000049721	-4.094127046852455	-5.1248039878398775	-3.382798290580523	0.001516164729782925	0.01074836148196785	-1.124860609990252	-3.1715716276142527	Gal3st1
ENSMUSG00000021978	-4.094151595560397	1.385791471765491	-2.0048330320072574	0.05115768348101723	0.15458715560696218	-4.276693081687775	-1.9501546978274793	Extl3
ENSMUSG00000030967	-4.094808628390929	1.6958726937067359	-1.5748412240431748	0.12245683120947627	0.2862264341118279	-5.032593958592796	-1.5445430471733321	Zranb1
ENSMUSG00000024542	-4.099780653253672	-1.0759652447414558	-1.6252746461206782	0.11141217063546084	0.2676677575717993	-4.940314824705999	-1.5918777732439993	Cep192
ENSMUSG00000074733	-4.101355526486552	-0.6835852385976451	-1.468091427942995	0.14935682842771225	0.32866685009979413	-5.160052260748433	-1.4418069970467886	Zfp950
ENSMUSG00000047821	-4.101972796861182	-1.8312243311360399	-1.5524949108396005	0.12770777989211443	0.2945306504220826	-4.993364713709117	-1.5232035833164974	Trim16
ENSMUSG00000042616	-4.106478400237235	-3.546315334438645	-1.717353283232261	0.09294650849251868	0.23675610132198138	-4.673373669655982	-1.6800555483505948	Oscp1
ENSMUSG00000053560	-4.106811099236328	6.795310406736504	-3.140308816292499	0.003049494298729046	0.01834624812041838	-2.453934044167181	-2.962704235109262	Ier2
ENSMUSG00000097075	-4.106816290003533	-2.4256186830848803	-1.776601912667092	0.08254807292467119	0.21699239399394293	-4.707921532356233	-1.7360891478081193	Cdiptos
ENSMUSG00000001482	-4.107630776474409	1.2247679000599474	-2.7534104671571016	0.008539612627404903	0.04110378667047651	-2.612885036620899	-2.6299551786538906	Def8
ENSMUSG00000031921	-4.108501751049169	0.5127836301283243	-1.6723998754224556	0.10154271098285023	0.2512313823522845	-4.876913853868322	-1.6374201490086284	Terf2
ENSMUSG00000032306	-4.109980830153504	3.671635553935112	-2.0630276403105734	0.045041753720125734	0.14128078237367017	-3.965960966408092	-2.004264320609486	Mpi
ENSMUSG00000021549	-4.110036938297398	1.0224053660340173	-1.39190117349027	0.17111039995595942	0.36182571827761273	-5.144198835047353	-1.368644585508001	Rasa1
ENSMUSG00000084350	-4.112777717274641	-2.0939900508608753	-1.9583399609833732	0.05669750440632834	0.1666103214774335	-4.370442266061718	-1.9056355658187223	Znf41-ps
ENSMUSG00000015112	-4.117566860156843	-0.48613021004252904	-1.5341878330897998	0.132309303745827	0.3020848022546832	-5.035419629824583	-1.5050574633716383	Slc25a13
ENSMUSG00000024869	-4.119636394230983	3.5009901310484834	-2.9521077698642717	0.005095588209327233	0.027452863691832533	-2.1562301776600896	-2.8009280282221813	Gm49405
ENSMUSG00000001228	-4.120932093135493	2.1729706757040663	-1.8291823085923573	0.07431230756274546	0.20189190999113274	-4.323189022305137	-1.7846857256705082	Uhrf1
ENSMUSG00000019849	-4.121508401362609	3.074030281900516	-1.7890622216568062	0.08049004330714955	0.2132869649629342	-4.358256376366195	-1.7478497772032116	Prep
ENSMUSG00000097924	-4.122198281516024	-4.6906506813266	-2.731830047347827	0.009031007604378648	0.04295427518405463	-2.6752392844198845	-2.6108781094443416	A730020E08Rik
ENSMUSG00000016087	-4.1228243964173545	2.355057169026877	-2.427706387738332	0.019353979353275298	0.0760359811760723	-3.359327819512684	-2.3386418042436157	Fli1
ENSMUSG00000039244	-4.125812919803232	2.763637109288732	-1.9927883866914158	0.05250975397875624	0.1572716591400621	-4.148515340537884	-1.9389308900950555	Ints15
ENSMUSG00000027582	-4.126473026488675	3.102786365837065	-2.8195800502299013	0.0071828587029984054	0.035675877768911374	-2.455327603835469	-2.6882454029540135	Zgpat
ENSMUSG00000002948	-4.127276370119721	1.4558255135272187	-1.7820918145967937	0.08179657155787448	0.2155864395938246	-4.60590019749517	-1.7403557433127148	Map2k7
ENSMUSG00000098234	-4.1276866292413565	1.560028681888658	-3.1319304721469075	0.003084691084164754	0.018528783950258417	-1.852485598392172	-2.9591697742974565	Snhg6
ENSMUSG00000055900	-4.127739728899213	0.08892260847599273	-1.9772874869846284	0.05429518945386159	0.16132129192802988	-4.285828680613513	-1.9244740576073696	Tmem69
ENSMUSG00000028718	-4.128205684147827	-3.314595550979831	-2.1287226595624698	0.038912859867100504	0.12731553700997963	-3.95506324760278	-2.065107183749718	Stil
ENSMUSG00000093622	-4.128452406906451	-2.2486283456273286	-1.9017414223378293	0.06376484385214365	0.18140733066064227	-4.465736883926235	-1.8538205053002348	Gm20703
ENSMUSG00000054874	-4.129206479900792	0.8883323720764936	-1.6880396236978932	0.09864480833426598	0.24611894583563274	-4.882032946889731	-1.6514593807544156	Pcnx3
ENSMUSG00000022389	-4.130611630742764	-2.031519653043315	-1.636967574903763	0.10893621800072945	0.26375214075906306	-4.770993833302132	-1.60299291643234	Tef
ENSMUSG00000021327	-4.131555805480215	2.616301153350058	-1.6529792205456229	0.1054539032677387	0.25793957140632945	-4.707457894181845	-1.6189691393509558	Zkscan3
ENSMUSG00000004187	-4.131817096560147	-4.701225822119731	-2.800648934640719	0.007611200722099142	0.03740085033934244	-2.5371632587504407	-2.6688474652551095	Kifc2
ENSMUSG00000026603	-4.132092558954743	1.9981752836200717	-2.0878710455038187	0.042631424048194734	0.13575702592271985	-3.966736329886401	-2.027303106224633	Smyd2
ENSMUSG00000006678	-4.134287195390639	-0.6293925921221655	-2.320540113712692	0.025010037744109394	0.09203899792386906	-3.7587112391032504	-2.241247651956786	Pola1
ENSMUSG00000026437	-4.136801286767072	-1.811178295441749	-1.9118510169126688	0.06257346683766908	0.17916687950906096	-4.192272281103074	-1.862210202943362	Cdk18
ENSMUSG00000022391	-4.1379840241362364	3.814118078996337	-2.1365182462725545	0.03836897766853131	0.1261448493637489	-3.787126877170859	-2.0708910616157947	Rangap1
ENSMUSG00000055128	-4.139210964298364	3.48911400869867	-2.000082160454522	0.05168734949512371	0.15566377571903578	-4.107759041336119	-1.9457285981138839	Cgrrf1
ENSMUSG00000021012	-4.139379432990769	4.029076693789181	-2.0633284190873775	0.04501187528901386	0.14121608479675613	-3.9471297603237474	-2.004543469607631	Zc3h14
ENSMUSG00000026082	-4.140901344291137	-0.9117671765247767	-1.9054788293466889	0.06326515246520516	0.18043026862368883	-4.411276046157479	-1.857323433239519	Rev1
ENSMUSG00000047434	-4.142798710594981	-0.9419499425490411	-1.563393650529687	0.1251245790347132	0.29054867637407994	-4.9389468189653485	-1.5336142560522998	Xxylt1
ENSMUSG00000054199	-4.143232083911201	0.8813739468367643	-2.220095275722311	0.03161087201420169	0.11002628682793457	-3.9460463675156903	-2.1492969011220895	Gon4l
ENSMUSG00000036678	-4.143370528879599	2.9772931489260492	-2.032904811349769	0.0481229929045872	0.14858114132156622	-4.0183783924503675	-1.9762807119609098	Aaas
ENSMUSG00000029221	-4.143862015491755	3.1831246294095807	-2.157208510500307	0.036621755582121565	0.12196331124807362	-3.872930591342459	-2.0899559644125523	Slc30a9
ENSMUSG00000017176	-4.144527674638673	1.86327159837606	-1.839414543656391	0.07260752370061763	0.19905160357147214	-4.39582035946407	-1.7952898980553769	Nt5c3b
ENSMUSG00000026427	-4.145238282022584	3.5857824057695753	-2.172603426424743	0.03523892150979886	0.11841736217614707	-3.7673133454501393	-2.1056021987755464	Eif2d
ENSMUSG00000023348	-4.1456437393018435	-1.3235001791290062	-1.66422971170859	0.10317332784799729	0.2541123935684981	-4.827954660544008	-1.6296602266623204	Trip6
ENSMUSG00000021022	-4.147555873251551	4.259554543398231	-2.472995089937541	0.017332576233328605	0.0697829361776034	-3.1408466933917287	-2.3795758347223006	Ppp2r3c
ENSMUSG00000027160	-4.147564990339448	0.6535139835874018	-2.437779743119575	0.018886775906927673	0.07454586518423509	-3.400297191136772	-2.347758236238427	Ccdc34
ENSMUSG00000022353	-4.148686006877874	-0.7475025992898701	-1.5154172937697776	0.13681838328855345	0.3092342639024421	-5.066367789582546	-1.4877441356708978	Mtss1
ENSMUSG00000064141	-4.149313559802951	-3.0675412154278554	-2.0262111603828683	0.0488320453114535	0.14989546024503533	-4.213959104619121	-1.9700551934958952	Zfp69
ENSMUSG00000079508	-4.14943280895605	2.6862091637337775	-1.9077532907470833	0.06296269806827537	0.1798951068169388	-4.236626242448523	-1.8594548165087588	Apoo
ENSMUSG00000007833	-4.151000988784517	3.703106451535147	-2.0820625303355556	0.04332248409619703	0.13715641459453543	-3.9293934946702516	-2.020587498897656	Aldh16a1
ENSMUSG00000030659	-4.153816401671008	3.9733178101881514	-2.6364582117311675	0.01153095643157455	0.05199280559758383	-2.8088703951086154	-2.5261824970513618	Nucb2
ENSMUSG00000041506	-4.153898029375028	3.047948009348422	-2.3372168983928163	0.024042315604142744	0.08954559860078837	-3.4546623636452005	-2.2564523607338947	Rrp9
ENSMUSG00000024831	-4.154165576149735	-1.1781864408777767	-1.7200753237943625	0.09244598585446248	0.23583538059446113	-4.776517404884448	-1.6826338951881996	Ighmbp2
ENSMUSG00000029557	-4.156991946896598	-1.100286207224029	-1.903417031912922	0.06369357592944061	0.1813383789239045	-4.429150679067884	-1.8543187168188313	Mrm2
ENSMUSG00000073016	-4.158073411885202	-2.977858090743607	-1.7304201494346956	0.0905641828050285	0.23192636277737413	-4.695293069844669	-1.6924291263565567	Uprt
ENSMUSG00000020844	-4.1588066637700205	-2.6055517754736277	-2.3433037132774848	0.023807656051503277	0.08886677777307277	-3.5783300560436015	-2.2602190993411377	Nxn
ENSMUSG00000026229	-4.161293697775896	5.431011100400465	-2.951933911203144	0.00509796754576089	0.027455991055380543	-2.166208037519694	-2.800777371948412	Psmd1
ENSMUSG00000028838	-4.163215742395722	-3.5969767053682764	-1.8034417279473036	0.07832829489606509	0.20933720276635293	-4.5115918176022465	-1.760469143232793	Extl1
ENSMUSG00000016494	-4.163696056462806	-0.6648005520351254	-1.7683531057096484	0.08393463234779873	0.21944061211450017	-4.541175289840313	-1.7282989995451357	Cd34
ENSMUSG00000037971	-4.163838075617679	2.459201497851927	-2.1188216198207313	0.039786953987013006	0.12937117143242002	-3.952813350660451	-2.055953961987682	Cfap68
ENSMUSG00000026988	-4.164316252144389	2.6676718434385998	-2.102200450446404	0.04129309679134246	0.13288546018988884	-4.050553680723379	-2.0405749237947277	Wdsub1
ENSMUSG00000030172	-4.164604522652138	-2.333934631211902	-1.6916209897969472	0.09779012901811567	0.24464362222643818	-4.69452487875008	-1.6556627787674956	Erc1
ENSMUSG00000054099	-4.165505657176454	-2.733391486343814	-2.0186429480243255	0.04964464864872846	0.15136361812336047	-4.222393414543858	-1.963013127854228	Slc25a40
ENSMUSG00000026509	-4.168288951538402	5.103668453191585	-3.121596868916839	0.0031744466318835308	0.018985728425720348	-1.7532627797791376	-2.9503202847249526	Capn2
ENSMUSG00000079317	-4.170635165648596	2.4982984082948847	-1.717636867437813	0.09289425890734711	0.23674827725460376	-4.650572875431208	-1.6803241803171571	Trappc2
ENSMUSG00000034403	-4.170918860022325	3.280724440058156	-1.6037407832944757	0.11592626922364677	0.27560477370101566	-4.648535799941396	-1.572104710635747	Pja1
ENSMUSG00000034254	-4.17272676868943	2.159284729317178	-2.370695427179271	0.022200384162024682	0.08415948588195798	-3.581127371669418	-2.286921864601042	Agpat1
ENSMUSG00000061306	-4.172859780719911	3.565217291381829	-1.9670714553768671	0.055500336048738254	0.16391285393031965	-4.088751919393073	-1.9149385871624682	Slc38a10
ENSMUSG00000029650	-4.172977824412372	5.792291949460138	-2.541087878187277	0.014740361118588197	0.061927369048448026	-3.0713915962911087	-2.438696038272478	Slc46a3
ENSMUSG00000038264	-4.176136201035198	-2.6035001811445007	-2.2616010089531584	0.028834684355509763	0.10261221434323747	-3.650846513344522	-2.185739293803828	Sema7a
ENSMUSG00000046010	-4.1771201043400374	2.678903786304366	-1.91074357190427	0.06256693687263255	0.17916687950906096	-4.34450069056626	-1.8622565496166297	Zfp830
ENSMUSG00000036257	-4.179083600896725	2.6396875575790477	-1.965408960687287	0.055846984825797176	0.16464989943908484	-4.119124642162635	-1.9122277767015832	Pnpla8
ENSMUSG00000041949	-4.179842899150619	-3.433478405520323	-1.8401186406263055	0.07250210350448309	0.1988498842388006	-4.494379474273671	-1.7959523003782962	Tango6
ENSMUSG00000041777	-4.181900723253487	2.569662959972436	-2.621957454699841	0.011962447436436492	0.053496289253539456	-2.9972433695547496	-2.513250163447987	Cir1
ENSMUSG00000007867	-4.182283140328361	0.8655714882067498	-2.274498919957052	0.027982931806941568	0.10018847951427379	-3.7478216954599124	-2.1975255777203517	Ift43
ENSMUSG00000022270	-4.1847243183584215	1.4889602518029534	-2.1320846367382336	0.03861991483484542	0.1266100945340479	-3.979682068965917	-2.068213888604553	Retreg1
ENSMUSG00000054226	-4.1847872446171825	2.25174277502555	-2.09567786503243	0.04189765716612051	0.1340356196450424	-4.009789612197528	-2.0345352608815626	Tprkb
ENSMUSG00000051890	-4.186827346517046	-1.6468016753646637	-2.200534644606779	0.033188764875687025	0.11370597492651202	-3.9500201832374153	-2.1297922976020205	Klhdc1
ENSMUSG00000050821	-4.189245147316602	-1.7619132450181378	-1.6297721481324579	0.11045444639230446	0.2662875083376628	-4.830505334658772	-1.5961538587971371	Fam131a
ENSMUSG00000022307	-4.1899933334426915	1.7748520605204081	-1.723378309855916	0.09184164870182188	0.23460737809805982	-4.684792657312409	-1.6857620050195616	Oxr1
ENSMUSG00000097239	-4.191007599705628	-2.7894853006891593	-1.8023433616404472	0.07850365194965027	0.20958549403426296	-4.6152355136355645	-1.7594349973762644	Gm27029
ENSMUSG00000025203	-4.192070823475419	1.625090243837673	-1.8258658670302137	0.07481975787883545	0.20287332821187876	-4.256878516124413	-1.7815676862224459	Scd2
ENSMUSG00000005034	-4.19319108389069	1.9748618283979193	-1.8691965264743182	0.06826029729396958	0.19015887968515052	-4.4293922239743075	-1.8232846014324775	Prkacb
ENSMUSG00000026489	-4.193314782708441	-0.5925343333026142	-1.7775098652885972	0.08255748096198824	0.21699239399394293	-4.566666393040005	-1.7360359342996181	Coq8a
ENSMUSG00000026455	-4.193393693119215	-2.763878738779462	-1.5601272791920597	0.1258943105436773	0.29189197354217633	-5.003557889295276	-1.5304947558531574	Klhl12
ENSMUSG00000035539	-4.194893562025512	-0.9289825575931279	-2.8679360854510896	0.006377161051006871	0.0326297717470727	-2.5335515646680578	-2.7277308893359113	Ccdc180
ENSMUSG00000087400	-4.195587214818138	-4.274335540710367	-3.196136497052305	0.0025784677267465753	0.01610276305782855	-1.6020680955501083	-3.0139776824849562	Gm15270
ENSMUSG00000039163	-4.197085010295182	3.6476296244949182	-3.6773846716653065	6.380055849805626e-4	0.005412940102033533	-0.3753720732340149	-3.4149208057289657	Cmc1
ENSMUSG00000005698	-4.198461245819729	3.8774391421078946	-2.3603085233210868	0.022757801608660585	0.08576600640814482	-3.4228923451387083	-2.2774762449375525	Ctcf
ENSMUSG00000028221	-4.201089800014466	1.4187753253724202	-1.9664095032795221	0.05572749577728768	0.16442466036124917	-4.242942117386024	-1.9131605997349252	Pip4p2
ENSMUSG00000028407	-4.201994762527061	2.900925342133828	-4.039571632392187	2.1696324211985355e-4	0.002283799975500224	0.5856706490700478	-3.698399476469426	Smim27
ENSMUSG00000039914	-4.203481066877515	1.7895488910485915	-2.4949745292597933	0.016422277047562245	0.06719925323778621	-3.176687391723146	-2.399393035054305	Coq10a
ENSMUSG00000017969	-4.203583767941562	-3.820128816076102	-1.9940274089821362	0.052369256110556414	0.15691243738033422	-4.070845090303671	-1.9400858603665332	Ptgis
ENSMUSG00000029534	-4.203684528493247	-0.7950922801385609	-1.5527829306723522	0.12763896613890555	0.29445292105229054	-4.783408994531506	-1.5234787781001562	St7
ENSMUSG00000003500	-4.204170249484744	0.625545652520389	-1.5365227980599858	0.1317365724175746	0.30106213059738796	-4.881950362544859	-1.5072890916797461	Impdh1
ENSMUSG00000029267	-4.2051755570096345	2.761053360516686	-2.052114554483335	0.04613758606862437	0.14383128598149791	-4.14944179583087	-1.9941324111328609	Mtf2
ENSMUSG00000017631	-4.206979993522925	3.4768693297586997	-2.641534447437477	0.011383312829267266	0.05147955665573519	-2.832015281695304	-2.5307062785704177	Abr
ENSMUSG00000049300	-4.20710130393979	0.8110850617995194	-1.8946313668150159	0.06472477006642088	0.18321479330930673	-4.408683466524996	-1.8471543725968913	Prmt6
ENSMUSG00000039753	-4.207875797560665	4.6657754790351005	-2.196065859137145	0.03340296338674387	0.11426029362883722	-3.6214131222570045	-2.1272060896150915	Fbxl5
ENSMUSG00000032077	-4.2080616886637365	1.0121996107577602	-1.436534814538365	0.15792287331142674	0.34200824952034475	-5.1560366070337675	-1.412092002372905	Bud13
ENSMUSG00000028862	-4.209481963084753	-2.320129757276071	-2.007844444787056	0.05082438584936103	0.15408001403951965	-4.275167721645604	-1.9529595719388944	Map3k6
ENSMUSG00000024258	-4.209877356730476	4.497765967992501	-3.3228830896354222	0.0018007198213911108	0.012313793294754715	-1.2660954308862724	-3.1212714197498457	Polr2d
ENSMUSG00000068036	-4.210580923586993	2.678075878533022	-2.5663020652542157	0.013759496682311967	0.05919143119000213	-3.1046721835081	-2.463481576019651	Afdn
ENSMUSG00000026200	-4.212272145954131	-1.7309367231307045	-1.8290721135358365	0.07417104506162361	0.201693744104661	-4.5927196829852	-1.7855568111614035	Glb1l
ENSMUSG00000020516	-4.213187038663837	2.9697821474611703	-1.9002573185716605	0.06396420177611847	0.18180365208731775	-4.377566891001893	-1.8524292956122295	Rps6kb1
ENSMUSG00000031505	-4.214628523618777	4.711687497897068	-2.5970447818169125	0.012738463026322732	0.056014739605521134	-2.8479712360456273	-2.490998576256758	Naxd
ENSMUSG00000034926	-4.21633460154251	0.2401213582866548	-1.8469971520782709	0.07163601538949706	0.19707651458000963	-4.4342831069396835	-1.8014243859347099	Dhcr24
ENSMUSG00000027357	-4.217860940267243	2.604767982450857	-2.056554173166745	0.045829299835505086	0.1431333340268701	-4.058028191418418	-1.9969621040248757	Crls1
ENSMUSG00000025450	-4.220591588186146	-3.865170102100835	-2.3449634727355306	0.023714235887461993	0.08858305980184346	-3.5502518126601754	-2.261727640682329	Gm9752
ENSMUSG00000046020	-4.221534533205112	0.7832065667333593	-1.9274456995116764	0.060546733953181574	0.17519226289152678	-4.342526220767047	-1.8767910766846925	Pofut1
ENSMUSG00000024240	-4.225297447585816	1.8916072518104927	-2.885819044988322	0.00602740818768293	0.031195771844219927	-2.4433594859578456	-2.746286611261532	Epc1
ENSMUSG00000037913	-4.226001801019486	-2.554039238133721	-2.0063641995417254	0.05098798088063253	0.1543099795892391	-4.270739507986175	-1.95158091546439	Tmem156
ENSMUSG00000053746	-4.22704071276772	-2.030341647018228	-1.9758475511164941	0.05446367435435984	0.1616507888513953	-4.237069728230902	-1.923130407971642	Ptrh1
ENSMUSG00000028467	-4.227275102469514	0.9805592199818305	-1.702052189371985	0.09596594460180463	0.24170432548801057	-4.75624325831188	-1.6647334586473148	Gba2
ENSMUSG00000040462	-4.228534725241988	6.443664852261938	-2.997420902763213	0.004509678205849856	0.025029533983958675	-2.147421289596793	-2.840118472225877	Os9
ENSMUSG00000021773	-4.229581675709371	1.7318689606169455	-2.3841160402408037	0.02149835595015618	0.08217615999680285	-3.391239004667322	-2.2991159513378445	Comtd1
ENSMUSG00000027088	-4.229913532357063	3.0547488947226147	-2.0727997588295777	0.044218563988238986	0.13921368443739512	-3.9819536561033493	-2.0120130250660075	Phospho2
ENSMUSG00000033356	-4.234836973498273	-3.599496044194174	-2.20376290704734	0.03294476152914043	0.11320033660947104	-3.8099180472725567	-2.132755828070389	Pus7l
ENSMUSG00000000301	-4.2356905337433775	-2.2471962822773897	-1.47564473195816	0.14716007701519662	0.32528664090991255	-5.097652797740471	-1.4496359084121766	Pemt
ENSMUSG00000024276	-4.236914321487559	-1.8994989146200063	-1.5826676599482004	0.12065955194852228	0.2833641861635164	-5.017947027586985	-1.5520111657591986	Zfp397
ENSMUSG00000019923	-4.236937330230742	5.958405640013139	-2.4560108084905905	0.018067080429468526	0.0720182419939875	-3.1135859585491876	-2.364240484838758	Zwint
ENSMUSG00000026880	-4.238797425764002	4.509256748341213	-2.210960168001609	0.03228186223525957	0.11171922553725169	-3.529057756862503	-2.1409029868753304	Stom
ENSMUSG00000010517	-4.239086989692473	4.604097636863268	-2.9907265380094143	0.004545865720171787	0.025137568985164175	-2.036027369909893	-2.837568037502484	Faf1
ENSMUSG00000025512	-4.244072404829288	2.9258325531916913	-1.9855043664666554	0.05334232600579367	0.1591096192742679	-4.070643845157105	-1.9321392089889922	Chid1
ENSMUSG00000046329	-4.244212933178509	-2.011848159206099	-1.5252484397424224	0.13435357105705506	0.3054272497831146	-5.004637833340414	-1.497152541038725	Slc25a23
ENSMUSG00000031242	-4.245635591821716	-1.4373328802421348	-2.001221297149439	0.051559918498425464	0.1554077273248991	-4.238581603434886	-1.9467899819585897	Chmp1b2
ENSMUSG00000020547	-4.246382403384348	3.3589822514827086	-2.271885953042003	0.02803564861020494	0.10028312742853479	-3.5170021004434373	-2.196787186641194	Bzw2
ENSMUSG00000017858	-4.247440920765635	4.281028801825763	-2.467132827319495	0.017582979174747135	0.07056771263322786	-3.1766381976948446	-2.374284867951377	Ift52
ENSMUSG00000107086	-4.24800087044792	-3.6898358463973673	-2.0879140882992657	0.04276462471805997	0.1360709766272085	-4.05214846867419	-2.0260015606241137	Gm43808
ENSMUSG00000056999	-4.2481256543381125	1.4957805714951773	-1.8403959470681837	0.07261801646108464	0.19905160357147214	-4.512772096612615	-1.795224010429138	Ide
ENSMUSG00000024186	-4.251410454951644	-2.992311859458177	-1.6978788087840297	0.09659341106847986	0.24256420420174532	-4.637430837998085	-1.6615979679779873	Rgs11
ENSMUSG00000022401	-4.251450200153339	-2.5166335949069993	-1.692973322629512	0.09769463798501692	0.24452496877095983	-4.80919417834574	-1.6561342337483622	Xpnpep3
ENSMUSG00000036501	-4.252390826777204	0.3445397295244069	-2.1099188674240814	0.04072268591354113	0.13165930621699276	-4.21598299388737	-2.0463424909560297	Fam13b
ENSMUSG00000003135	-4.252946451883146	3.6398204730074943	-2.1947103735754476	0.03350668207360526	0.11446116573174508	-3.7784213586606046	-2.1259588975251065	Cnot11
ENSMUSG00000032202	-4.260688492897962	1.0329944351940648	-2.233558088048204	0.030644551561472166	0.10749891760118356	-3.8011783547066975	-2.1616579440997743	Rab27a
ENSMUSG00000003812	-4.263795373541052	3.116071871674681	-2.1299806222766833	0.038936105183410806	0.12736428920154289	-3.777042425177523	-2.0648615171843954	Dnase2a
ENSMUSG00000025184	-4.264044273439843	1.754713751873357	-1.8052097378297969	0.07788729420370116	0.20857004141431912	-4.60736208005911	-1.7630782428697063	R3hcc1l
ENSMUSG00000006464	-4.264225165614243	-5.22534553957424	-3.3216035290390455	0.0018330059725215175	0.012489808106516037	-1.280340052788583	-3.1160348680954946	Bbs1
ENSMUSG00000086914	-4.2666169955379925	-1.727084223269842	-2.155955787352963	0.03659509316346383	0.12190111456873601	-3.997189030417329	-2.090252840423405	Gm16124
ENSMUSG00000040339	-4.268241076471722	0.5632874358120908	-1.865263449189314	0.06882141310462488	0.19133355705207458	-4.54772562029787	-1.819590344954065	Eeig2
ENSMUSG00000023150	-4.268294843880727	5.0935671345652676	-2.903578140670683	0.005748461890353568	0.030099064779576846	-2.2999670197449875	-2.761794661905765	Ivns1abp
ENSMUSG00000099470	-4.26886418856797	-2.7669656277991064	-2.184771463126867	0.034275927000109244	0.11642786966037709	-3.9559158716275915	-2.1168105808503714	Gm29340
ENSMUSG00000031432	-4.270418206945672	2.9210731896696163	-2.1009483722733155	0.041408552326862025	0.133086233964288	-3.917265904096881	-2.039415744951388	Prps1
ENSMUSG00000036304	-4.271255689981674	-4.742892684391546	-3.0076302182045476	0.004386688299699851	0.024462558830222438	-2.0531231378587864	-2.8489274452646614	Zdhhc23
ENSMUSG00000029414	-4.271577807699692	-3.6477138911896767	-2.0999970036265703	0.04163255794670202	0.13355143588493337	-4.024173598828273	-2.0371745032126154	Kntc1
ENSMUSG00000042558	-4.271728647773575	4.193478413476998	-2.4592049726841663	0.018024028004835817	0.0718841754475592	-3.1722870017370335	-2.3651241436053305	Adprs
ENSMUSG00000026240	-4.274625368959287	2.8838892260840194	-2.106343259548114	0.04091309147606781	0.1320204049046983	-4.03302689402183	-2.044409683504392	Cops7b
ENSMUSG00000037890	-4.2748900389167614	-4.907457463304895	-2.526327997962117	0.01519882600073884	0.06324418790874506	-3.1069906129556966	-2.427606445932675	Wdr19
ENSMUSG00000022436	-4.277898690730958	6.37402726692134	-3.733306693933155	5.394406807204638e-4	0.004758898352629374	-0.6723632693831494	-3.4603664793220195	Sh3bp1
ENSMUSG00000032939	-4.2780658600064045	3.5913863493244147	-2.256746186253932	0.029041562648663775	0.10325212455312256	-3.5628620582208494	-2.1829218907462486	Nup93
ENSMUSG00000042460	-4.2781478285151655	-1.661708571962263	-1.5801538694360706	0.12123448198752715	0.28415262570264543	-4.9383575957808	-1.5496127870000835	C1galt1
ENSMUSG00000034021	-4.2805292779602455	-1.422964624232714	-1.694351817253739	0.09743051381419685	0.24410405980730243	-4.8251757020140325	-1.6574401791314153	Pds5b
ENSMUSG00000031105	-4.280540178061327	0.12711986848543025	-1.7185785047656585	0.09272093979179062	0.2364577617447118	-4.747567818715211	-1.6812161391241018	Slc25a14
ENSMUSG00000057541	-4.280858174911659	-0.9551363265036491	-1.6068854360766416	0.11523305810188576	0.27451259026207	-4.9579526875886035	-1.5751013257384183	Pus7
ENSMUSG00000071454	-4.281303595562131	0.23869575333804996	-1.703069341739927	0.09561001255419602	0.24132555343388357	-4.801567236932303	-1.6665193744756763	Dtnb
ENSMUSG00000074213	-4.282890499770965	-1.7061330404367148	-2.545593427755221	0.014488836720258996	0.06117375238210596	-3.248448370020438	-2.444909814829679	Gm10642
ENSMUSG00000020150	-4.283132756986817	0.8111746676402514	-1.85260245482269	0.07065439317864007	0.19507923355383203	-4.485590343615187	-1.8076923674013954	Gamt
ENSMUSG00000028435	-4.283438401581414	-4.46323046308931	-2.490213274899862	0.01661570182075539	0.06762287548985814	-3.196071868340775	-2.395102892332075	Aqp3
ENSMUSG00000027327	-4.284097729358472	3.4220355923539043	-2.332082755644673	0.02433660130155892	0.09026720429299971	-3.459476699642779	-2.2517733077248607	Adissp
ENSMUSG00000033991	-4.284545913414603	-3.676374303893523	-1.7638593818804573	0.08485965157490367	0.22140390803209484	-4.619085355690419	-1.723159687108931	Skic3
ENSMUSG00000025326	-4.285455769586584	1.978107604966555	-1.6871429979341726	0.09865398090954604	0.24611894583563274	-4.677163147495985	-1.6514144271313083	Ube3a
ENSMUSG00000040350	-4.286068372564159	-0.010826174181350555	-1.8981238856171172	0.06440527412566173	0.18264914510962002	-4.402713236051706	-1.8493639717816333	Trim7
ENSMUSG00000064039	-4.286175292223585	-4.668731822165647	-2.9470690480472066	0.005115370597348656	0.02752058562824552	-2.1786916890114307	-2.7996773633972847	Ccr1l1
ENSMUSG00000024431	-4.287118445361995	4.039701894958338	-2.4084644983800994	0.02037838016870254	0.07892291715678935	-3.3399116378709675	-2.31930729500375	Nr3c1
ENSMUSG00000027332	-4.28792840036876	3.6306295402267343	-2.1863400562147417	0.03428073421042617	0.11642786966037709	-3.663014110529361	-2.116753964835827	Ivd
ENSMUSG00000022421	-4.290319130976189	-3.437243358263405	-1.9224040926513806	0.06119570954231168	0.17646516431972478	-4.298925692379121	-1.8720787490670625	Nptxr
ENSMUSG00000028687	-4.292243235966168	-2.57254002890913	-1.8967746783778996	0.06443411201713094	0.18269698155628264	-4.418073162619999	-1.8491641610971365	Mutyh
ENSMUSG00000049504	-4.293557747171281	1.0013081406651974	-1.5542054362359938	0.12729953822134704	0.2941224420030911	-5.07498099186833	-1.5248378837673051	Proser1
ENSMUSG00000008193	-4.294509423039847	-1.312841844383095	-1.672171108606388	0.10175279744934763	0.25164470617744394	-4.422595222730407	-1.6364148302860848	Spib
ENSMUSG00000019261	-4.296122818887853	3.8504507745937437	-2.105867688742573	0.040956557644598476	0.1320489943661822	-3.8493714856156496	-2.0439695272449683	Map1s
ENSMUSG00000020423	-4.296766675602213	7.639484359514792	-2.0152797021871067	0.05000951074759609	0.15217208184620395	-4.2519724097565295	-1.9598826261862252	Btg2
ENSMUSG00000038425	-4.297093240903323	-1.6221087566512151	-1.638832154265339	0.10838018635532344	0.2628457095373749	-4.842073406814943	-1.6055164936967536	Poli
ENSMUSG00000034867	-4.297253422327456	2.2021975936648355	-1.7736776863053167	0.08303739927642999	0.21780204310815426	-4.604801997417812	-1.7333279296460555	Ankrd27
ENSMUSG00000085733	-4.2977190211297644	-4.066893904393013	-2.7368463697580254	0.00891450858435603	0.042519420163445655	-2.6992628282194775	-2.6153154335767494	Arhgap27os1
ENSMUSG00000026098	-4.2979027598754955	-2.890333835485941	-1.6228025857823045	0.11177582739434806	0.2683309540854247	-4.896059670358188	-1.5902617023729901	Pms1
ENSMUSG00000073771	-4.298107990096907	-1.5153042169345303	-1.8799527326614895	0.06690041772410485	0.1876679058487433	-4.489403053491045	-1.832342440958146	Btbd19
ENSMUSG00000062762	-4.299742923990545	4.544770725499022	-3.237085666113454	0.0022977788454519384	0.01475431153476354	-1.4725939197493352	-3.0487731943206215	Ei24
ENSMUSG00000033222	-4.30021711729104	-1.600500734984157	-1.6854094453459991	0.09899008917691005	0.24668453514961253	-4.849161929349769	-1.649769499933408	Ttf2
ENSMUSG00000038323	-4.303137227323815	-3.5851687154594765	-1.7752376249079278	0.08293702220594432	0.21769007221484576	-4.574696780277552	-1.733893270019947	1700066M21Rik
ENSMUSG00000000916	-4.303879672630634	2.4600829677425344	-2.3929052385762914	0.02115405891854636	0.08124670389375267	-3.4332810824528277	-2.3052235084286883	Nsun5
ENSMUSG00000042050	-4.304308961807658	-3.818107545794984	-2.131697505435141	0.03865354839185521	0.12662998692957417	-3.9453887686454228	-2.0678561866599274	Dync2i1
ENSMUSG00000051285	-4.307697019881841	0.6453942681055144	-1.9296363983232123	0.06011536731832398	0.17440426751179983	-4.467145512987704	-1.8799465171117054	Pcmtd1
ENSMUSG00000052906	-4.307995581455899	2.0118286831509438	-3.1000727858112684	0.003369361639693792	0.019932777793273775	-1.9039560658082602	-2.9318622455905676	Ubxn8
ENSMUSG00000091154	-4.313665169288224	-3.0153176550975322	-2.2222816341949643	0.031452126130955875	0.10965139358994506	-3.911794161296192	-2.151305098242367	Proscos
ENSMUSG00000030610	-4.3151872619710305	0.17089315070271976	-1.7043456278200602	0.09536948141028319	0.24083792103989948	-4.79847206129565	-1.66772927397655	Det1
ENSMUSG00000024592	-4.318408913106247	0.6369967556223093	-1.5582756612388013	0.12633234226186982	0.2925964400520363	-4.9928939247484365	-1.5287261681760624	C330018D20Rik
ENSMUSG00000053617	-4.31843403318091	-2.546121257947506	-2.586287914456411	0.01317097546261109	0.05735480698597234	-3.0929999194153917	-2.4791125052768646	Sh3pxd2a
ENSMUSG00000030942	-4.318487070277947	2.278200600247432	-1.8852871961592446	0.06600505524666113	0.1856338968545769	-4.338015016997435	-1.8383893369260595	Thumpd1
ENSMUSG00000033430	-4.321805314748178	1.4397789903734601	-1.8846803552514877	0.06624344840857442	0.1862014278195343	-4.461282315753418	-1.8367727628794561	Terf2ip
ENSMUSG00000033862	-4.322086884997259	2.7777193410121206	-2.5295212835232896	0.015078994823168735	0.06290123024125496	-3.126085917557085	-2.430476236947511	Cdk10
ENSMUSG00000031711	-4.323186233920965	3.227725266017953	-2.4713448937430753	0.01740273427621481	0.07000999822294851	-3.1977860895094934	-2.378086685183721	Zfp330
ENSMUSG00000028312	-4.323260973594034	1.7047155363545425	-2.2362067265855528	0.03057945594719759	0.10737007122731428	-3.653314519141747	-2.1625026123830215	Smc2
ENSMUSG00000043740	-4.323678592603734	2.487010091934579	-1.3899413598843962	0.17153912404839447	0.3624779624446262	-4.589130171793725	-1.367275002150223	Trem6l
ENSMUSG00000003228	-4.323958357916987	-2.0567634846925404	-1.9989627883942649	0.05195835354444863	0.15614104157293157	-4.181589065770947	-1.9434786416444372	Grk5
ENSMUSG00000035293	-4.324254886310358	-1.4125787990757475	-1.7100530570641446	0.09429997406864427	0.2388880504912394	-4.733176571835211	-1.6731388040315194	G2e3
ENSMUSG00000022305	-4.325377000524846	-1.9226152568773824	-2.5931200958079152	0.012947525031234074	0.05670388901827399	-2.9319198171253995	-2.485209397564021	Lrp12
ENSMUSG00000026411	-4.329082356369809	0.2030483100376301	-1.9969146910837592	0.052043116135557704	0.15627268966693236	-4.2638242093097	-1.942776932918621	Tmem9
ENSMUSG00000029434	-4.329399485591478	4.317025736501329	-2.3263475080837432	0.024669156478937432	0.09112423410891143	-3.437376000202627	-2.246544438415706	Vps33a
ENSMUSG00000045757	-4.329682906733536	-1.0758750807433128	-1.6810016017598752	0.0998489591952705	0.24810346384744553	-4.798570289850854	-1.6455863118414926	Zfp764
ENSMUSG00000061755	-4.32970483974931	2.133128399229291	-2.0517322352604226	0.046176393909554934	0.14386411517483913	-4.197468989111446	-1.9937773316486378	Bod1l
ENSMUSG00000035504	-4.330381770269043	-5.131952398329793	-3.7448197246523756	5.210539423750655e-4	0.004629130571868816	-0.19672222719273869	-3.4696928044195587	Reep6
ENSMUSG00000038936	-4.331698654021311	0.17922078954971987	-1.7568269780838863	0.08590469881847067	0.22340491021746767	-4.648661064722111	-1.7174077380106998	Sccpdh
ENSMUSG00000028576	-4.332046336922458	-2.54430217879357	-1.785123557847844	0.08129634391043127	0.2149749292733678	-4.538498740272999	-1.7432134099393375	Ift74
ENSMUSG00000031823	-4.33343216674187	3.7167926819659574	-2.70037631735598	0.009865818229633205	0.04586718965546501	-2.679346809297587	-2.580497109215115	Zdhhc7
ENSMUSG00000024170	-4.334890583209772	-1.2450068158695862	-1.711932007366428	0.0939500632817858	0.2383973093715539	-4.698944432042101	-1.6749193155793203	Telo2
ENSMUSG00000035235	-4.3367302016629	-0.4463560812951522	-1.8448270443535564	0.07180046865404788	0.19742218574432222	-4.562485909430293	-1.8003811912440686	Trim13
ENSMUSG00000100954	-4.337621524468554	-1.0735678201486913	-2.325435665145388	0.024834485876806776	0.09153556096056553	-3.6742759972339245	-2.2439676029321363	Gm10138
ENSMUSG00000020523	-4.338746529878632	4.327804840464557	-3.2041388211156994	0.0025531344403234763	0.015990353287918434	-1.5582891119803532	-3.0169719403796273	Fam114a2
ENSMUSG00000053768	-4.339505813971506	4.783210129735929	-3.8573539897795057	3.704103786427076e-4	0.003509820400448993	0.05339716568971831	-3.560314868728935	Chchd3
ENSMUSG00000050786	-4.3402878208981805	-2.557173440251895	-2.0159906447590203	0.050076205988762126	0.15231800415519947	-4.210851012285872	-1.9593124552645182	Ccdc126
ENSMUSG00000021629	-4.344441748630775	2.7434285044281554	-2.302237255977581	0.026112134612223857	0.09514192183966882	-3.5035679628478644	-2.224539996604379	Slc30a5
ENSMUSG00000015087	-4.345753759513865	2.179565577519231	-2.221869941247233	0.031605411382747604	0.11002628682793457	-3.76728615670887	-2.1493658364268313	Rabl6
ENSMUSG00000039065	-4.346247498896234	1.9861748198202114	-1.9576896076769104	0.05662731352658264	0.1664681599299366	-4.352050929366462	-1.9061764734800748	Atpsckmt
ENSMUSG00000028999	-4.347640518820486	1.2466186396488377	-1.8959412272057705	0.06454700505215857	0.18291513889920094	-4.479009629746704	-1.848382662282771	Rint1
ENSMUSG00000021906	-4.34866175045912	0.8079632074309708	-2.949695960521733	0.005079298611719721	0.027391557361794522	-2.358493286801747	-2.801961174119118	Oxnad1
ENSMUSG00000038206	-4.350130596322964	0.9492024298371804	-2.1467458976249616	0.037496322583933164	0.12414454915370324	-3.961849296868389	-2.0803185704265545	Fbxo8
ENSMUSG00000039356	-4.351981741064276	2.987752105440671	-2.6353457541631786	0.011563546423337102	0.05204789414903987	-2.9360466269831207	-2.5251908740569067	Exosc2
ENSMUSG00000029670	-4.353292340492399	0.913724675192428	-1.9178403442008578	0.06163619404562123	0.17726648383612525	-4.4606566042441145	-1.8689038395600084	Ing3
ENSMUSG00000060679	-4.359299195580714	3.4949607724898706	-2.4389170485781078	0.018834673456828627	0.07441289765808698	-3.2933754218255973	-2.348787084612105	Mrps9
ENSMUSG00000097154	-4.360493511187585	0.9003181516973463	-1.880791909135748	0.0666286245761124	0.1870429826936185	-4.542249846699965	-1.8341709338613827	Gm26510
ENSMUSG00000027630	-4.360969239682436	1.7098916760068381	-2.065388213065294	0.04480772585701005	0.14074919114129336	-4.0708856186074485	-2.006454994763279	Tbl1xr1
ENSMUSG00000032549	-4.36160937094719	-1.9010068212642464	-1.6881988348970853	0.09844973309218538	0.24585050330268743	-4.816276152682878	-1.6524162108798186	Rab6b
ENSMUSG00000089665	-4.361640431196614	0.9482848876802479	-2.454070769246395	0.018152749483167356	0.07224652291045199	-3.3100917746874026	-2.362487584195094	Fcor
ENSMUSG00000048668	-4.361729861823978	2.616343702843016	-2.5649824141713697	0.013804954258766376	0.059293713912709343	-3.0528688181743786	-2.46229895932743	Rhno1
ENSMUSG00000057895	-4.3628200825522345	-4.8429683588330805	-3.1459661300896045	0.003002065043368866	0.01810372135793718	-1.712565534635413	-2.967526396176363	Zfp105
ENSMUSG00000050705	-4.364339922151456	1.9422045889874244	-2.0209699848596188	0.049393553344377075	0.15079682771371278	-4.217160242951647	-1.9651787431076488	2310061I04Rik
ENSMUSG00000030823	-4.365926750749743	-2.312671495797356	-1.9520199569839534	0.057317875227996744	0.16797694397924937	-4.325130659022777	-1.9008789090778884	Zfp747l1
ENSMUSG00000089942	-4.366120071057916	5.686005069173277	-2.849668071970301	0.006692365462727469	0.0338258977676039	-2.3607881716834767	-2.7117767236133896	Pira2
ENSMUSG00000054079	-4.367077997108272	3.1596938180186047	-2.0642176681623265	0.04492364111347199	0.14102623083400306	-4.0261781327209	-2.0053687392094317	Utp18
ENSMUSG00000086533	-4.368006839257966	-2.874713246308526	-2.299417480470366	0.02628573259460477	0.09558819732038334	-3.727695873269179	-2.22196408888008	Mypopos
ENSMUSG00000032263	-4.369594059707777	-0.2130181083830651	-1.7500685735800179	0.08707772758715224	0.22572475478306803	-4.6221568499107555	-1.7110183383102306	Bckdhb
ENSMUSG00000033735	-4.369627861559528	4.244001864791846	-4.547410007345994	4.229525722430757e-5	6.04449916680343e-4	1.9725175707740554	-4.094570024927804	Spr
ENSMUSG00000018398	-4.3716253297109695	-1.1854572239236436	-2.1054673102833386	0.04099318276221739	0.13211126446362415	-3.9833674312554535	-2.043598953441785	Septin8
ENSMUSG00000033033	-4.374181171893599	0.5196172879887241	-2.2294890649830137	0.030933810410959106	0.10830222814892575	-3.772582925824393	-2.157923109760377	Calhm2
ENSMUSG00000028952	-4.374501211716647	-0.7417259349249635	-1.5954465731435001	0.11793681970400982	0.2791671338620195	-5.065744171722663	-1.5634924093395506	Zbtb48
ENSMUSG00000000811	-4.375807083818281	-2.4139232846648464	-1.6988708311553855	0.09640481823979588	0.24240967723130222	-4.769848592675906	-1.662538661294783	Txnrd3
ENSMUSG00000045031	-4.377246354615348	-1.2256366232789606	-2.195392168430148	0.03345447711355026	0.11437947273035166	-3.8884199580134133	-2.1265862360579	Cetn4
ENSMUSG00000055692	-4.378224563396232	-2.226572543855846	-2.2105537199170104	0.032312007726462755	0.11178109109904828	-3.8635404229399217	-2.140529396626627	Tmem191
ENSMUSG00000086290	-4.382144983694324	-2.075610299875239	-2.2217058414779753	0.03161732909829791	0.11002628682793457	-3.8485450390608626	-2.149215399722799	Snhg12
ENSMUSG00000078566	-4.382825415714796	3.7729324676540643	-2.49226293183439	0.016625741235827832	0.06762287548985814	-3.0792557107656213	-2.394881418618418	Bnip3
ENSMUSG00000009470	-4.384852106158393	2.783250572270995	-1.983510960705983	0.05357215273043836	0.15954571065847428	-4.257364915536069	-1.930280008388303	Tnpo1
ENSMUSG00000058240	-4.38511723250575	4.68760216231949	-3.716462386696411	5.674718936221953e-4	0.004955871211259099	-0.3000285319617779	-3.4467030763098623	Cryzl1
ENSMUSG00000028394	-4.386703330040625	3.7337088194877577	-2.8781106607814744	0.006207654223377959	0.031955287153935176	-2.340031445406672	-2.7366062647000886	Pole3
ENSMUSG00000021973	-4.387615712340126	4.886382283875065	-3.1627475003755454	0.0028310212816910715	0.017297789360468704	-1.6443612288787905	-2.985514054675319	Micu2
ENSMUSG00000042308	-4.3881433687561255	-0.5488324494148306	-2.2354724123842815	0.030631276160169932	0.10747705012245372	-3.9505435314350468	-2.161830078011316	Setd1a
ENSMUSG00000038836	-4.3886389595262125	-2.0320388744305093	-1.6000857213656199	0.11673625156871813	0.27714192062425647	-5.0363254758094955	-1.5686211058508663	Agbl3
ENSMUSG00000039887	-4.38946170165205	0.8378745789211064	-2.24631072927278	0.029753494109250263	0.10526833115194408	-3.7808594782397327	-2.173356526825935	Alg14
ENSMUSG00000024271	-4.390031058489872	3.2375821980091612	-1.9292902739205426	0.06015952955164833	0.17446606489584046	-4.182354371192334	-1.8796226101502476	Elp2
ENSMUSG00000053483	-4.390671067402985	4.430426986668462	-2.956840481170683	0.004982391299690066	0.027016389902627322	-2.1241160170317928	-2.8081700293243044	Usp21
ENSMUSG00000002608	-4.39263521568577	2.8565023866325436	-1.8300074301217635	0.0741865085110114	0.201693744104661	-4.376475832521997	-1.7854613908119952	Ccdc97
ENSMUSG00000030842	-4.392667985589867	6.967783911711292	-4.697728361551832	2.7063187568421063e-5	4.2584065139877387e-4	0.7957328909589574	-4.196867734970779	Lamtor1
ENSMUSG00000038990	-4.392813795989836	2.3591464007513836	-1.771716346203652	0.08352808565860641	0.21870145162056576	-4.540755375793401	-1.7305722442791	Cables2
ENSMUSG00000052364	-4.393632324427915	-2.952746173188786	-2.5635712019336716	0.01393954713541582	0.05956307612761804	-3.0869739956330338	-2.4588174658106183	B630019K06Rik
ENSMUSG00000072582	-4.393788867813317	3.784538932085689	-3.169780122073374	0.0027759587352244844	0.017015846656920203	-1.6410856562672036	-2.9915161290790153	Ptrh2
ENSMUSG00000092417	-4.394840431262863	3.3863061913364145	-2.1739971016545603	0.03525596588886591	0.11844855984190192	-3.81184677479214	-2.105406184836577	Gpank1
ENSMUSG00000022546	-4.395459512006713	-1.1151938774390253	-1.865441612680761	0.0687959107528268	0.19133235893228778	-4.603532076074591	-1.819757708573465	Gpt
ENSMUSG00000044702	-4.396395834499314	-2.7320384076583526	-2.392220649682506	0.02118879142889444	0.08135962857338763	-3.4995511686968914	-2.3046034705774336	Palb2
ENSMUSG00000001173	-4.3976636877819955	-2.853034816700902	-1.9704495250447813	0.05524725870901797	0.16332540983789753	-4.328407039940287	-1.9169265881533928	Ocrl
ENSMUSG00000004127	-4.398854485379238	-1.6367874546135448	-1.914209574705106	0.06226326213583965	0.17858386069038362	-4.497840654071785	-1.8644163247603014	Trmt10a
ENSMUSG00000042472	-4.399013618709278	2.571535801826949	-1.8042309828611858	0.07804301274441974	0.20875753654365203	-4.534699632616691	-1.7621555922569343	Zfp410
ENSMUSG00000030753	-4.399442979130985	1.1519291877872946	-1.8054758988266164	0.07800440570774769	0.20872742712436063	-4.657984207897041	-1.762384203630149	Thap12
ENSMUSG00000029703	-4.403328774775317	2.4777697037166773	-1.687928423047717	0.09850200998157108	0.24589878030567475	-4.583153249619503	-1.6521596480880887	Lrwd1
ENSMUSG00000020605	-4.40414572459981	-1.3975412740758764	-2.0315836457868355	0.048404835667993126	0.14919285274648203	-4.17643327245821	-1.9737969511687337	Hs1bp3
ENSMUSG00000022538	-4.40446776382114	3.2228694858048814	-2.2208750147174725	0.031677730190908304	0.11018623425338046	-3.7414540788112105	-2.148453706844004	Lsg1
ENSMUSG00000068284	-4.405408272991663	-0.9298892138545323	-1.5176623232312747	0.13625236512125635	0.30832021480292593	-5.122373075590849	-1.4898930277549924	Usf3
ENSMUSG00000028405	-4.4058917067627785	3.3059307248257226	-1.902768036984358	0.06362725069204575	0.18118334464789074	-4.243814585801143	-1.8547827894431974	Aco1
ENSMUSG00000029163	-4.405892429084857	0.2733953216846415	-1.9821526182193132	0.05372925026291055	0.1597953130870623	-4.144009060431281	-1.929012984784574	Emilin1
ENSMUSG00000024622	-4.408376681512447	-0.23027678693347572	-1.6919796979960053	0.09772120168621433	0.24454909188439117	-4.9042833831273285	-1.6560030474169507	Hmgxb3
ENSMUSG00000015882	-4.409178092584313	-0.8303734701229292	-1.3934882625255656	0.17063344150455784	0.36121750592012014	-5.32148031088825	-1.3701712792044116	Lcorl
ENSMUSG00000040302	-4.409954541116469	-1.0810649781946085	-1.8810649806677913	0.06659060247485718	0.18700503506416655	-4.503213629657162	-1.8344272176804255	Rbm48
ENSMUSG00000029594	-4.410040081331169	-1.6191397354698844	-2.031955877997599	0.04836553691588545	0.14912324738541774	-4.265489267941142	-1.9741425443775	Rbm19
ENSMUSG00000033526	-4.411293177942221	0.1889830942088131	-1.8494521035650786	0.0711168634599	0.1960369671281296	-4.550351163581741	-1.8047305074788387	Ppip5k1
ENSMUSG00000024921	-4.412439016631816	0.9053190793511049	-1.8511803587391051	0.07086283948695624	0.1955839998353369	-4.533106584051147	-1.8063554251829852	Smarca2
ENSMUSG00000036676	-4.413555413034219	-3.114300758606343	-2.038706652955235	0.04765761575885168	0.14739578304505638	-4.163854041975007	-1.9804087659247644	Tmtc3
ENSMUSG00000037275	-4.414261230014237	-2.880828579458254	-2.040869330732998	0.047290988766152994	0.14655885513457728	-4.144040987421132	-1.983684802905866	Gemin5
ENSMUSG00000031355	-4.419018767391662	-0.3724426242149337	-1.6605682298598774	0.10391104997574417	0.255393616067598	-4.892059592960733	-1.6261815023654829	Arhgap6
ENSMUSG00000061371	-4.421380164609199	-3.942866389474713	-2.1149228242277527	0.04027045675984243	0.13052622245178913	-3.9707055842726495	-2.050963958360372	Zfp873
ENSMUSG00000027546	-4.421732704379625	-4.525255479333577	-2.186441907302275	0.03414555776117203	0.11609793898613693	-3.799776155384837	-2.118348573492528	Atp9a
ENSMUSG00000032400	-4.422677942500907	-3.0056371483131827	-2.0061948595099275	0.05100672519104587	0.15431430061267257	-4.191891106308347	-1.9514231890872489	Zwilch
ENSMUSG00000042275	-4.423051057058741	1.7771807912669948	-2.662993330667072	0.010778157230447118	0.04920939689150893	-3.000748745684242	-2.549810221648992	Pelo
ENSMUSG00000003778	-4.42308924720757	3.930128201050694	-2.432019634838748	0.019152666337518994	0.07534204801792588	-3.275424130652192	-2.3425461267482706	Brd8
ENSMUSG00000026857	-4.425464415674214	3.2390985922778124	-2.5868313754045738	0.01306971733368983	0.05702775747973353	-2.9478513495791963	-2.481863928556005	Ntmt1
ENSMUSG00000050229	-4.425854689766365	0.5219460832002814	-1.544133046950964	0.1297186399240149	0.2975944087118953	-5.065139540136277	-1.5152123365203767	Pigm
ENSMUSG00000038534	-4.425951890137116	0.026667045921736476	-1.7097657586358197	0.09451719894661662	0.23915788634759508	-4.798328526367504	-1.6720361241023998	Osbpl7
ENSMUSG00000018820	-4.426510699260325	3.3245316183795013	-2.0674286252666576	0.04460629415855756	0.14023189860804613	-4.001199461370598	-2.0083482858915054	Zfyve27
ENSMUSG00000043644	-4.427095430173802	-1.0506561066002529	-2.2113961636671937	0.032249552963409436	0.11171696025431645	-3.98331088524608	-2.1413037246808755	0610009L18Rik
ENSMUSG00000027800	-4.427180109196857	-5.187415137520424	-3.9283331419124647	2.980716991766474e-4	0.0029465468552675967	0.2904478489417244	-3.6169701182369702	Tm4sf1
ENSMUSG00000078861	-4.427583139111863	-1.4278774210334808	-2.17654262232428	0.03492458557136902	0.11764598313304026	-3.945300210242012	-2.109231715778347	Zfp931
ENSMUSG00000000168	-4.428685779991252	3.2059480256233894	-1.9678634283835643	0.055406092498449584	0.16366618730478733	-4.136775145808535	-1.9156780149507042	Dlat
ENSMUSG00000027068	-4.430613009042529	-1.7960555467550887	-2.2309988900313704	0.030826198258252824	0.10801199816705989	-3.7166390006188834	-2.1593090531549057	Dhrs9
ENSMUSG00000015790	-4.430662739149029	4.54140787331421	-2.933835982148152	0.005300752022411773	0.028249084538432574	-2.157146370090897	-2.788165111047226	Surf1
ENSMUSG00000000861	-4.4311612968637535	0.5142079199543225	-1.9226589127412284	0.0610110164872658	0.17625111847795666	-4.169878377168207	-1.873415607179661	Bcl11a
ENSMUSG00000085501	-4.436397725336211	-1.8725349402799214	-2.2517411746025555	0.02950131053493115	0.10464292416794194	-3.8014452634735947	-2.176722070711851	Gm11772
ENSMUSG00000043940	-4.436656631076968	1.543426421595214	-1.8338766410662708	0.07344121320310348	0.20060084552117652	-4.540918544191567	-1.7900789939967126	Wdfy3
ENSMUSG00000021250	-4.436934833505667	6.747896703591171	-0.4396225313174242	0.6623622713085714	0.7625101233262777	-4.604984603286722	-0.4366540315891398	Fos
ENSMUSG00000030850	-4.437400818878733	1.8747545392603997	-1.9757966974670367	0.05446963290720868	0.1616507888513953	-4.292762559924332	-1.9230829526512376	Ate1
ENSMUSG00000046027	-4.4379287966355445	5.090763899326028	-2.6822066264761593	0.01033509154694595	0.04764255580822593	-2.7131564479959316	-2.56441155646189	Stard5
ENSMUSG00000022299	-4.440031839626177	-0.839268009022966	-1.81344755421593	0.07674598456046355	0.20659152775067993	-4.619537076786497	-1.7698868938176822	Slc25a32
ENSMUSG00000037001	-4.440965248668301	-3.618126060400988	-1.76173010379039	0.08522355869066853	0.22208761760212972	-4.625401439495408	-1.7211502728039887	Zfp39
ENSMUSG00000042507	-4.441392530599209	-0.7120784686610793	-2.1834263589910465	0.03450877253932566	0.11702008337430073	-3.9903632248723864	-2.1140760482887915	Mideas
ENSMUSG00000027167	-4.442925180383687	-1.3341836169473638	-1.8097935347353151	0.07716149696072243	0.20738086425629623	-4.522603719706122	-1.7673986017281653	Elp4
ENSMUSG00000034653	-4.4455089284206695	-1.2532880467786771	-2.4942603203955556	0.016451160594684794	0.06721588907920216	-3.3787263612131286	-2.398749591065048	Ythdc2
ENSMUSG00000047603	-4.446207738089314	-2.451952252484666	-2.3370231007021256	0.024164160344339717	0.08988973417880992	-3.670718078299656	-2.2545090760468356	Zfp235
ENSMUSG00000014074	-4.446816316341836	-0.5759893599412775	-1.734061479293684	0.09007217414315265	0.2313261978709303	-4.795591476082504	-1.695017114715297	Rnf168
ENSMUSG00000034075	-4.446886249622641	3.01261279413824	-2.267654751577231	0.028313603292860742	0.10102171500571908	-3.642151872729995	-2.1929136191259144	Zdhhc5
ENSMUSG00000024232	-4.449764385685536	1.089262921591241	-1.67130882229451	0.10175922993691831	0.25164470617744394	-4.733124919401766	-1.6363840752341912	Bambi
ENSMUSG00000034748	-4.45135116313605	0.007827582061679586	-1.6728126477238823	0.10162559909351998	0.25139570809795714	-4.949281739179068	-1.6370233100821565	Sirt6
ENSMUSG00000035401	-4.451870461016495	-2.401023899018699	-2.052868234676306	0.046201800022164105	0.1438989846762468	-4.18160610123428	-1.9935450098260457	Emsy
ENSMUSG00000053897	-4.452869257607003	-3.915244474344132	-2.19684163114229	0.03334373097216827	0.11409245779663092	-3.8091900008065194	-2.1279198321411825	Slc39a8
ENSMUSG00000098176	-4.453821520440494	-1.7371070709905063	-2.001227111806056	0.05155926873265949	0.1554077273248991	-4.232346241814791	-1.94679539953686	Ccdc166
ENSMUSG00000073792	-4.454433931590688	-2.3197543952030215	-1.938642429816397	0.05897601664593753	0.17168623728150761	-4.356365613315356	-1.8883720814422644	Alg6
ENSMUSG00000029925	-4.454813519552677	5.303252888132402	-3.517881533692603	0.0010409695167286862	0.007992111536131758	-1.5663098597082357	-3.2792132220332695	Tbxas1
ENSMUSG00000024683	-4.45533005597527	3.8047767890204356	-2.872564094133095	0.006243770319965353	0.0321087150921938	-2.316975190326449	-2.7346970943050666	Mrpl16
ENSMUSG00000024260	-4.4573799370159115	-0.8629309088630529	-1.5381934162052027	0.13132819590530115	0.30033896525361276	-5.117225897593388	-1.5088849132824624	Sap130
ENSMUSG00000041079	-4.457655015158861	-1.3706145442841822	-1.5832178169553075	0.12053402014513409	0.28325030784837285	-5.006898987498757	-1.5525360234352625	Rwdd2b
ENSMUSG00000005951	-4.4577038242618405	-1.7380190201514443	-1.7367853407086078	0.08942222309321862	0.23008283733509705	-4.723702582699724	-1.6984533877292274	Shpk
ENSMUSG00000066684	-4.459663883571072	1.594022167098863	-1.834041112744335	0.07357413230451029	0.20074730598420468	-4.185285183169887	-1.7892526725401448	Pilrb1
ENSMUSG00000103867	-4.459770791141238	-3.7758608871729984	-2.087903024654427	0.04276567351639384	0.1360709766272085	-4.043728447796594	-2.025991326094988	9630010A21Rik
ENSMUSG00000050373	-4.460046659522542	2.0383081122240276	-2.6203416987101855	0.012011432381080402	0.053652470714787875	-2.8770889385252287	-2.5118082800745256	Snx21
ENSMUSG00000021548	-4.460217394472135	3.2021039590410063	-2.4834302664259598	0.016989362198031085	0.06876389160131224	-3.171228758416825	-2.3869378696473547	Ccnh
ENSMUSG00000024736	-4.464102689622545	-0.2367616353361939	-2.05201761775193	0.046147423076507994	0.14383257472263458	-4.248986161823783	-1.9940423818293418	Tmem132a
ENSMUSG00000041707	-4.46515467607989	-1.7517150113287083	-2.1798596538542934	0.03478974314084182	0.11739826159117392	-3.8165083105527153	-2.1107972438438214	Tmem273
ENSMUSG00000037622	-4.465234391601227	-1.388036174416065	-2.710561066803996	0.009611445899979773	0.045055128615292164	-2.928417089163448	-2.589503452638864	Wdtc1
ENSMUSG00000090174	-4.465296094421783	-1.5997354825567491	-3.0564507790968154	0.003799447166367694	0.02189991015871228	-2.0560508579459382	-2.8943497329006806	Gm10612
ENSMUSG00000056895	-4.465609230452433	-2.260902238840184	-2.423794241829846	0.019538223333439304	0.0766217632934954	-3.394455577698393	-2.335099502150218	H2bc27
ENSMUSG00000027804	-4.466944886273485	2.974748218906451	-3.230014886454434	0.0023440838770954356	0.014969770801718674	-1.5132480518515727	-3.0427738958818034	Ppid
ENSMUSG00000079710	-4.468138300696313	-4.663454074787527	-3.4976612396437905	0.0010860044265929576	0.008250714565997169	-0.84658056114485	-3.267242940035846	Dynlt2a2
ENSMUSG00000028328	-4.4683032914797	-1.4941755348631778	-2.270512290647442	0.02824377294009331	0.10088572580965229	-3.8657852748790864	-2.193883679964557	Tmod1
ENSMUSG00000100182	-4.468342980368057	-4.786443520179306	-2.8130446979448647	0.007307371530343604	0.03612970899502249	-2.4938175878705584	-2.6825019979899865	1810006J02Rik
ENSMUSG00000056267	-4.469988941281776	-0.17370894756439237	-1.8336547171875686	0.07363259474140556	0.20082058074137726	-4.568477482922397	-1.7888896141912096	Cep70
ENSMUSG00000025921	-4.471488782711828	-1.8051873880324272	-1.9188704565456502	0.06150208471643798	0.1770475894053174	-4.383354479631799	-1.8698684737135534	Rdh10
ENSMUSG00000048495	-4.472707954216758	1.3476057191496282	-1.8612755814651993	0.06939434304145847	0.19249241367852096	-4.49259004526224	-1.8158437560559049	Tyw5
ENSMUSG00000046567	-4.473497530737693	-3.2845723634762063	-2.1553334165904494	0.03664667359188556	0.12201967256390692	-3.9155131096458677	-2.0896786781571057	Rlig1
ENSMUSG00000040327	-4.4736947013864246	-1.847184482073473	-2.0276157858149872	0.048682507065579306	0.14972298706883286	-4.248950428254985	-1.9713618009448104	Cul9
ENSMUSG00000093661	-4.473999053021619	2.9536620529054636	-2.3696208401621206	0.0222574774475212	0.08425493012934426	-3.373653046699872	-2.285944981883148	Eif4e3
ENSMUSG00000103291	-4.475740756684082	-4.109912555285995	-2.532198834635302	0.01506838658656255	0.06289001489491501	-3.149665338015952	-2.4307312562819394	Gm38235
ENSMUSG00000038550	-4.476263174235346	-3.352824872632839	-1.818319022580301	0.07582673128243611	0.20493435223602377	-4.514346047246398	-1.7754311084928416	Ciart
ENSMUSG00000021952	-4.4773521665463205	-2.243489690018109	-1.9308215708319856	0.05996436091645345	0.1740985430222235	-4.410419376251971	-1.8810555631901995	Xpo4
ENSMUSG00000025470	-4.477494530253639	3.996676635521943	-4.195470879772654	1.2987252649738338e-4	0.0015005634912411527	1.0266321908204832	-3.8267002059639252	Zfp511
ENSMUSG00000091994	-4.481406844918069	-3.1673322797602883	-2.4697706090477394	0.01746990486724818	0.07018772255562226	-3.3366092045781692	-2.3766658708462685	E130317F20Rik
ENSMUSG00000033099	-4.482334620300383	3.476558831927708	-2.7902419175200492	0.007757667022595935	0.03800299779448894	-2.4921449394049078	-2.662438821407723	Nol12
ENSMUSG00000074807	-4.483100354843935	-2.933138552927783	-2.327099036330106	0.02462534895859846	0.09100812317462963	-3.6650164246291865	-2.247229732153272	Gm10762
ENSMUSG00000026014	-4.485450696713616	-0.5111264543061876	-1.742175201123656	0.08846464583016683	0.22835039562080775	-4.745467231652295	-1.7035529070582227	Raph1
ENSMUSG00000023259	-4.485626392073051	-0.47199627950229456	-1.8712638872377634	0.06812233831277022	0.18990890404891542	-4.601137423282375	-1.8241967133215964	Slc26a6
ENSMUSG00000034321	-4.486631456174792	2.997238451480546	-2.787865630977003	0.0078060433638875645	0.03819930742642382	-2.511917539198929	-2.6603459217110603	Exosc1
ENSMUSG00000059689	-4.487018464132425	2.6709039218527315	-1.9744982022108257	0.05462196902389589	0.16201069385528769	-4.152940617464614	-1.921871179964952	Zfp637
ENSMUSG00000004768	-4.48851219659291	-3.7564414009515406	-2.0993777063812478	0.041553784926295384	0.13338284318192353	-4.029775144986425	-2.037961483730291	Rab23
ENSMUSG00000046822	-4.489042178332005	2.633113417677865	-2.1166225127219294	0.03998342067787959	0.12981641136066288	-4.024434250793259	-2.053920150575395	Slc39a3
ENSMUSG00000002833	-4.4897415553392594	2.7569714751392254	-2.287502598570183	0.027030706024865906	0.09765605692888746	-3.637855649436829	-2.211074101888251	Hdgfl2
ENSMUSG00000079144	-4.491032976122711	-0.7669736245705308	-1.7805003931115635	0.08189948151642122	0.21582040510793116	-4.607002481682187	-1.7397696055826763	A130010J15Rik
ENSMUSG00000049957	-4.49248193445184	0.2146608838906514	-1.830896635949839	0.07389317204574039	0.20136252185933504	-4.550707230522856	-1.7872742605380423	Ccdc137
ENSMUSG00000019734	-4.492940873093309	-2.806918337906918	-1.8893687197602065	0.06544319666320042	0.18473451279275532	-4.480015980954047	-1.8422184915395587	Tmc4
ENSMUSG00000004069	-4.493605193464684	3.2627484118681855	-2.704227670793442	0.009697576958353368	0.04537526582322117	-2.686261906196995	-2.5864303421614236	Dnaja3
ENSMUSG00000027236	-4.494842939497484	3.6588660264940382	-2.9494683714935586	0.005082414364712185	0.027391557361794522	-2.148171314304638	-2.8017633302389418	Eif3j1
ENSMUSG00000062115	-4.49694790479315	0.1729127174582662	-1.8233114420673706	0.0750541932206415	0.2034005950153855	-4.714167175400201	-1.7801330236180055	Rai1
ENSMUSG00000034957	-4.501011304089963	0.7307995665610476	-2.8885115972623328	0.006038722628684024	0.03123314926519968	-2.419847576968602	-2.74567133499278	Cebpa
ENSMUSG00000006378	-4.501201204270372	2.012960228543038	-2.229305579093681	0.030946910993902014	0.10831064033476873	-3.7718410867450487	-2.1577546692870135	Gcat
ENSMUSG00000021806	-4.503639751430233	-5.0616610297125675	-2.989367185327552	0.004562664608231223	0.02520446974861859	-2.0759189507936	-2.8363903252337375	Nid2
ENSMUSG00000098332	-4.5048823401091065	3.5635290269948126	-3.460773824463852	0.0012290928459397993	0.009128402132665516	-0.9322623623067186	-3.232041313785797	Pigbos1
ENSMUSG00000028187	-4.505143670544613	4.521607828494596	-3.6508087296869314	6.907126690487891e-4	0.005767148505301788	-0.47271699882751594	-3.3932393114824384	Rpf1
ENSMUSG00000029168	-4.505705112115242	-4.328578540746974	-3.039842198665831	0.004018948275050523	0.022918531463599828	-1.9444349587921135	-2.8766706448085415	Dpysl5
ENSMUSG00000030677	-4.506067154918798	3.0701892160059816	-2.4254127100173615	0.019461809641836428	0.07636133690574534	-3.2212191838157733	-2.336565086179258	Kif22
ENSMUSG00000046691	-4.506314148678906	1.6273460161775541	-2.110536779047113	0.0406666022342359	0.13155878548137823	-4.138126674572003	-2.0469132567658592	Chtf8
ENSMUSG00000038828	-4.508173653928838	5.067910510018187	-3.1081725744313906	0.0032947260015806505	0.01958995051115133	-1.7782849309606195	-2.938812242601383	Tmem214
ENSMUSG00000028967	-4.509327926027226	1.2025165376452733	-2.3108044361887186	0.025590971313811998	0.09369992443321759	-3.700727718995917	-2.2323631489891973	Errfi1
ENSMUSG00000012123	-4.510784166939919	-3.8766460858510285	-2.0842085346213968	0.04297952159504284	0.13638179586385424	-4.041090663753757	-2.023908943144178	Crybg2
ENSMUSG00000026958	-4.511408993866725	4.603158830599181	-2.628801659582866	0.011756975929270533	0.0527164287921434	-2.785815145349395	-2.519355880869583	Dpp7
ENSMUSG00000070705	-4.513127494049241	-0.6696417444365044	-1.7170954295091665	0.09299403848457632	0.23679813303137945	-4.81911133440748	-1.6798112865959547	Eid2b
ENSMUSG00000027715	-4.514013744815167	2.316657834032982	-2.6613770316295113	0.010898308609144834	0.04968365719873883	-2.7799135335800105	-2.5459426676080765	Ccna2
ENSMUSG00000021240	-4.514599334921887	-0.562462147072036	-1.6818875688726183	0.09967583627341353	0.24785798127095318	-4.842819612923763	-1.6464272030552964	Abcd4
ENSMUSG00000053877	-4.5179894896721144	-1.151211782971867	-1.7138312364573014	0.09359747111001483	0.23787686092429697	-4.785324306282787	-1.6767188585080628	Srcap
ENSMUSG00000032293	-4.518187295620958	-1.7748312668165507	-2.0886057764084986	0.04256189039307975	0.1355921797264822	-4.171669048814223	-2.0279839080579927	Ireb2
ENSMUSG00000044792	-4.519806245927559	3.4185301301052156	-2.8268988289832127	0.007105525152852201	0.035372351731240426	-2.4273324833296144	-2.691857719505622	Isca1
ENSMUSG00000071632	-4.522566654848155	1.7539997972879071	-1.8612210998408	0.06940219828820683	0.19249241367852096	-4.456344365602519	-1.8157925646926045	2510002D24Rik
ENSMUSG00000034751	-4.524421382742893	-2.4712423873323295	-2.259426539215152	0.02898053631538586	0.10308318009362256	-3.76832162362818	-2.1837511857347662	Mast4
ENSMUSG00000040354	-4.525491725516452	5.149596079789535	-3.3079880386675695	0.0018789666723080549	0.012746074808639039	-1.3311845661471233	-3.1087247643142537	Mars1
ENSMUSG00000037104	-4.527124734243294	-2.2845053205178134	-2.0209071336238957	0.04940032070341401	0.15079682771371278	-4.258707153166719	-1.9651202558716263	Socs5
ENSMUSG00000024269	-4.527290716346587	2.5263684640460577	-2.257538386056402	0.028988141229022584	0.10308620679836246	-3.668272499280357	-2.1836477596072594	Tpgs2
ENSMUSG00000027109	-4.529301626581932	1.9040705129983404	-2.3663466939213653	0.022432249247704223	0.08472739922487245	-3.565954202446371	-2.2829680700979353	Sp3
ENSMUSG00000021481	-4.530076847304852	-1.6174888144208401	-1.6299316788835345	0.1104205989782295	0.26624796243360455	-4.99946994906513	-1.5963055168845421	Zfp346
ENSMUSG00000028331	-4.530146787133419	0.3731008827318846	-2.0212256025157185	0.049366038602614466	0.15075507146692768	-4.174844324146198	-1.9654166098830332	Trmo
ENSMUSG00000030747	-4.532207876268219	-2.029763056318307	-2.0361192605406	0.04792787056492447	0.14811157894967447	-3.9681578238511928	-1.978007411451412	Dgat2
ENSMUSG00000020160	-4.532877501578652	-3.4071373914969247	-1.8954602566928063	0.06461223050234596	0.18303201079385792	-4.413730927358991	-1.8479316549912839	Meis1
ENSMUSG00000002017	-4.533968629281008	-1.1058411451024666	-1.7291206970130195	0.09096173628331433	0.2326711883513033	-4.760746238739967	-1.690346225979547	Fam98a
ENSMUSG00000025188	-4.539601807529857	2.5130058531730364	-1.7018187879657645	0.09584618121083764	0.24160784947548938	-4.682880797180225	-1.6653337876624894	Hps1
ENSMUSG00000022265	-4.539695856647017	0.2359340471160544	-2.171634050060789	0.035445444144615215	0.11890193713829934	-3.784335805679445	-2.1032325741474844	Ank
ENSMUSG00000029345	-4.539938711691698	3.46937716792618	-2.3761645505929194	0.02201827618649866	0.08362812370364721	-3.460532289010574	-2.29005245265719	Tfip11
ENSMUSG00000021676	-4.5431678999683145	0.8960384168948144	-2.356042431493179	0.022990363937231403	0.08642904551082829	-3.5337910449051573	-2.273594741315234	Iqgap2
ENSMUSG00000073639	-4.543734987141118	4.763383563278345	-2.2742849889715724	0.027879134791239758	0.09995753683784178	-3.4610404709839337	-2.1989829483257104	Rab18
ENSMUSG00000031077	-4.544896584784163	0.8013115291228516	-2.975643658169623	0.004782906352120109	0.026147289675980796	-2.2834803525674956	-2.8213025988676312	Fadd
ENSMUSG00000040904	-4.547920584746859	2.455191709617201	-3.789487628120604	4.650765629016019e-4	0.004212738029416707	-0.11774583112023329	-3.5001040631624805	Gm21988
ENSMUSG00000052609	-4.5485882589858155	-1.0879824624827101	-2.1251182993329887	0.0392290915912565	0.12796615194643043	-4.060243994718586	-2.06177574205488	Plekhg3
ENSMUSG00000002129	-4.549390039452636	3.1196634831289076	-2.246386064733376	0.029748299413906575	0.10526833115194408	-3.6416749502319075	-2.1734256053366123	Sf3a1
ENSMUSG00000036435	-4.549679663348893	2.506722372916589	-2.4893067658960213	0.016652762143876162	0.06768871067962233	-3.278974503327151	-2.3942859089153927	Exoc1
ENSMUSG00000047617	-4.552189499080602	2.351129543212367	-2.4982438909846607	0.016290647011180503	0.06680481884092025	-3.2254685271676156	-2.402338030403768	Paxx
ENSMUSG00000054715	-4.552587143349914	-1.5875388783406679	-1.9077099286117922	0.06312131616434295	0.18024708112560645	-4.409659563181464	-1.8583359888474602	Zscan22
ENSMUSG00000038775	-4.553832345046617	2.3992432511213426	-2.0998801326237304	0.04150727932255133	0.1332896285083318	-3.8587128508933235	-2.038426690377007	Vill
ENSMUSG00000072694	-4.553935306632869	3.6354239327113262	-3.664828914282094	6.624061403203266e-4	0.005588891608462767	-0.406512480318173	-3.4046841795841645	Gm57857
ENSMUSG00000024053	-4.55435221754472	1.6888332235106498	-2.1939686240820047	0.03368999152188749	0.11498787290596359	-3.5972430931406416	-2.123762699329536	Emilin2
ENSMUSG00000049916	-4.55438384916564	-0.13697317931901934	-1.877171419693826	0.06713448679408227	0.18801351778680325	-4.444516739838124	-1.8307726325486273	2610318N02Rik
ENSMUSG00000039148	-4.5571362218971005	4.554456794370619	-3.6885842840070775	6.169718550924507e-4	0.005269637058912186	-0.3525853525708236	-3.424041556473146	Sart1
ENSMUSG00000074794	-4.561744233332759	-0.28524704707971	-1.6251897343959067	0.11143031721229199	0.2676677575717993	-4.8696113964686685	-1.5917970322481645	Arrdc3
ENSMUSG00000020455	-4.5683135465025995	3.3866280174851116	-2.6598533024798865	0.010864821399716718	0.04956060042554581	-2.7907389496340347	-2.5470167630286276	Trim11
ENSMUSG00000056665	-4.568828423240832	-1.7159108571235326	-2.5736583615291555	0.013593345992887751	0.0586751244031238	-3.237441967603092	-2.467833686898589	Them6
ENSMUSG00000082691	-4.568885045626822	-0.26808136450758063	-9.219367593664627	7.704848662395633e-12	1.1529324032759268e-9	16.553868395494987	-6.843932035518795	Dynlt1-ps1
ENSMUSG00000003421	-4.569619824540328	5.511770125800453	-3.722349077660572	5.688746185788109e-4	0.004955898004205703	-0.42147135373104305	-3.4460359767165953	Nosip
ENSMUSG00000078684	-4.57065231013418	0.7222088254589091	-2.283654370030035	0.02727531094158467	0.0983094301528559	-3.824691971042444	-2.207554972040463	5830417I10Rik
ENSMUSG00000026153	-4.570660216185632	-4.832765000139947	-2.524292848974868	0.01536571142196803	0.06378211950870222	-3.1198277768701144	-2.4236427863225187	Fam135a
ENSMUSG00000021500	-4.57078972169523	2.788240765686515	-2.9762084287469315	0.004728313109048921	0.025913193171782294	-2.156169549632217	-2.8249829561416377	Ddx46
ENSMUSG00000066838	-4.572791557591748	-3.490374200763834	-1.9479220927214878	0.05797127595167536	0.16924552120321748	-4.317546115678138	-1.895915069392138	Zfp772
ENSMUSG00000033253	-4.573133463868238	-2.4298324070769928	-1.612098603166589	0.11425705400284342	0.27295436144081997	-4.98211615564191	-1.5793445262538095	Szt2
ENSMUSG00000063145	-4.575069539653719	-3.168358133322109	-2.998096107539201	0.0044557965159715265	0.024766504815467376	-2.1017877277980257	-2.8439505322125114	Bbs5
ENSMUSG00000031826	-4.575263170552754	2.117322775038802	-1.8070674234562436	0.07759245867262213	0.20813597481902135	-4.411642377169402	-1.7648293004504854	Usp10
ENSMUSG00000034723	-4.575792745691716	-1.3202509878029443	-2.3096188725291005	0.025776371634309788	0.09421091002262219	-3.686746842468447	-2.229564457721798	Tmx4
ENSMUSG00000023505	-4.576817494648505	3.53003984033286	-2.5722865912166193	0.013555060571018082	0.058542979483715056	-2.902542861949318	-2.468843184080471	Cdca3
ENSMUSG00000034035	-4.582329949648959	-1.301884809636342	-1.7968036887056635	0.07939312259994336	0.21129507066136627	-4.673606639089339	-1.7542182187812367	Ccdc17
ENSMUSG00000042066	-4.583010358733096	-3.3121002600648763	-2.09176191838699	0.04240122615478879	0.13527178130065762	-4.074452786876138	-2.0295605714900087	Tmcc2
ENSMUSG00000056952	-4.583855965273444	-1.9152154475299854	-2.272778578816981	0.028095227259564603	0.10040211979928226	-3.8472650057911677	-2.195954122577877	Tatdn2
ENSMUSG00000052605	-4.585061109283321	1.9966665027123862	-2.0978116433455085	0.04169903582734249	0.1336523275583218	-4.063860942136547	-2.0365113373648964	Isoc2b
ENSMUSG00000025235	-4.586712144085158	-2.4291004797697626	-1.9061386753257359	0.06317727954063149	0.18033674503953756	-4.395422056974963	-1.8579418004762225	Bbs4
ENSMUSG00000064043	-4.5870764948527	1.202950912719297	-2.3848921993636325	0.02145837343134141	0.08208500092294836	-3.465834960282362	-2.299820819668829	Trerf1
ENSMUSG00000020783	-4.589119878115979	1.8570063762828286	-2.2054061917654546	0.03269595415186822	0.11262431690813916	-3.8287029082975743	-2.135797118008187	Ncbp3
ENSMUSG00000097705	-4.589429573329985	0.9698828239327246	-2.6019089973830987	0.012583417400556846	0.055557043617211206	-3.1024140651956658	-2.4953465333126608	Gm26740
ENSMUSG00000063894	-4.589703517465515	-3.5655651392802237	-1.8448295563483192	0.07195721970556304	0.19778192767261096	-4.490479289787313	-1.7993886753416821	Zkscan8
ENSMUSG00000022822	-4.591044574984961	-0.8205602196180248	-2.3407516849556984	0.0239519425325204	0.08927435869935503	-3.4253296820779635	-2.2578992318107987	Abcc5
ENSMUSG00000026020	-4.5921426884787	2.623292560519637	-2.5343470344890906	0.01489953605554322	0.06237290697086017	-3.103498967426127	-2.4348118203543745	Nop58
ENSMUSG00000051786	-4.592419540797049	-0.4797811299113687	-2.530968994565051	0.015024952071034842	0.06276021988511353	-3.251726071302564	-2.4317770630956423	Tubgcp6
ENSMUSG00000041360	-4.593734811009326	3.583850544507876	-2.174240972854656	0.03510794820635148	0.1181854021776671	-3.753630004989198	-2.1071111252491903	Pum3
ENSMUSG00000038291	-4.595072377015783	-1.1299122197351463	-1.6646916851083309	0.10308055533297199	0.253990544162385	-4.876737496378478	-1.6300990933147834	Snx25
ENSMUSG00000032113	-4.596189351557349	-3.3672221899168244	-1.916204449088242	0.06200543920110037	0.1780438718777755	-4.366946404162362	-1.8662568464571831	Chek1
ENSMUSG00000024566	-4.597304844822499	2.1191565289648397	-2.0243789293050973	0.04902770630013633	0.15011231319137028	-4.185459100594985	-1.9683506466301002	Atp9b
ENSMUSG00000061758	-4.597444255391884	2.784432501751739	-2.8472592397695853	0.006677034150309063	0.03377963097985132	-2.3603055527758063	-2.712536926856192	Akr1b10
ENSMUSG00000049672	-4.597707433522717	0.24087994944372945	-1.6794845628313069	0.1003105059430559	0.24888808973147614	-4.8897189809311845	-1.6433501589028465	Zbtb14
ENSMUSG00000024163	-4.5982334434962855	1.832747296446599	-2.239843518010256	0.030323956324670158	0.10679154254347961	-3.9137191618833427	-2.1658329256370212	Mapk8ip3
ENSMUSG00000036975	-4.599567019666417	-0.3928813338137645	-1.5319810063299486	0.1326861982912059	0.3028094265129599	-5.001640409447146	-1.503592985790023	Tmem177
ENSMUSG00000042408	-4.600914440254606	-2.8184610820069316	-1.8393136130600034	0.07262264605997071	0.19905160357147214	-4.545575180154251	-1.79519494207444	Zmym6
ENSMUSG00000033458	-4.60184820262126	-4.483224221228006	-2.763450975475336	0.008319517092709347	0.040311361709848496	-2.6124369990166074	-2.6388198791277	Fan1
ENSMUSG00000071035	-4.60277876671753	-1.8685877329627356	-5.485098109780691	2.0399716288566133e-6	5.062778369307071e-5	4.89068316676012	-4.74942368093956	Gm5499
ENSMUSG00000027291	-4.602792115011202	2.532065694937126	-2.1650079114332494	0.0359815570433289	0.12033008438920444	-3.8789090814967273	-2.0971357844385703	Vps39
ENSMUSG00000050192	-4.605332613413721	-3.4562602759631504	-2.164510707693942	0.035892540638825673	0.1201640376772091	-3.871855457794929	-2.098142710119837	Eif5a2
ENSMUSG00000022634	-4.606682563494851	2.5703213593037795	-2.5272569071276583	0.015163878638055175	0.06314413670361174	-3.0921328163417354	-2.4284413227652695	Yaf2
ENSMUSG00000079049	-4.607069318645513	-4.49870265953773	-4.756455292599092	2.1457341665164542e-5	3.506460447916557e-4	2.6183397227536807	-4.2491602135523525	Serpinb1c
ENSMUSG00000037474	-4.6075859775594115	-1.3418025360449075	-1.7828316934821464	0.0815136689858144	0.2152496764239594	-4.582052784676457	-1.7419701421002618	Dtl
ENSMUSG00000037326	-4.610510943708508	-1.112846888898383	-2.251859746971333	0.02937301764465182	0.10426055076984203	-3.845511304481467	-2.1784437241052754	Capn15
ENSMUSG00000046139	-4.611388062097306	0.39318698723488166	-2.085068620068573	0.0428975536459831	0.13629170718123232	-4.215320594493701	-2.024706082911352	Patl1
ENSMUSG00000022210	-4.61277967274819	3.3864656244702243	-3.321752975611206	0.0018322268377748386	0.012489808106516037	-1.2852918765973955	-3.1161602359246663	Dhrs4
ENSMUSG00000029551	-4.61299376035926	3.626790444667736	-2.8165056234551673	0.007241185965555718	0.03591882398189045	-2.445078691868989	-2.685543908187928	Psmg3
ENSMUSG00000038552	-4.612999879591704	-2.3622664875731836	-2.9060823448704154	0.005763041320469003	0.030144379600520355	-2.284791369314657	-2.7609674875328465	Fndc4
ENSMUSG00000040631	-4.613382898007982	-2.800789867724732	-1.8836254934983843	0.06638955747209514	0.18650907706544967	-4.462514296221701	-1.835784346471477	Dok4
ENSMUSG00000030733	-4.614515664522342	1.3326710689847423	-2.210893503011094	0.032286804942987433	0.11171922553725169	-3.921939258330313	-2.1408417118793186	Sh2b1
ENSMUSG00000028826	-4.617354736648948	0.5422999576898947	-1.7971707765606595	0.0793339203254774	0.21122309628572553	-4.653796624035595	-1.754563961652516	Maco1
ENSMUSG00000085586	-4.621444492502812	-0.7414620013687837	-1.7641437483351357	0.08464967422677556	0.22093159673790622	-4.6768817952510044	-1.7243223083368202	Gm11613
ENSMUSG00000030894	-4.621638112500445	5.273446931457682	-2.1502225665850827	0.0370726755128751	0.12303549605414496	-3.7376833419889985	-2.08496282061875	Tpp1
ENSMUSG00000045867	-4.621704581358988	0.03399133113349136	-2.5351823169739847	0.014957554759951051	0.06254716665784463	-3.2731336101185704	-2.4334051251249003	Cradd
ENSMUSG00000034940	-4.62172751192129	0.7574105963905152	-2.474037692234947	0.017383944448656503	0.06995284580011711	-3.3875325745866194	-2.3784849944385966	Synrg
ENSMUSG00000106375	-4.622805092086734	-3.6313762834009586	-2.1902363060648824	0.03397788040185393	0.1156824422425823	-3.860372619678949	-2.1203340937952584	Gm43361
ENSMUSG00000078700	-4.623451048797869	-1.761166779858559	-2.388502032953671	0.0213783545404008	0.08179940470046061	-3.574071131886079	-2.301234947165447	D030028A08Rik
ENSMUSG00000052997	-4.62421293217698	4.60597548472199	-2.2117812133947963	0.03222104285162691	0.11166888670399218	-3.576749988342424	-2.1416576266317264	Uba2
ENSMUSG00000032278	-4.625621371307171	-3.1833926028528103	-2.327813206331585	0.024583783699162604	0.09098503651802105	-3.5821723596957282	-2.2478809267186812	Paqr5
ENSMUSG00000028430	-4.625759915105267	-0.5257099564580912	-1.7232342030135726	0.09186794682322655	0.2346352865399777	-4.654582854528221	-1.6856255396874116	Nol6
ENSMUSG00000049878	-4.626773685798055	-0.2721207015824675	-1.8673329929373366	0.06852567312082453	0.19068502257851316	-4.605498256866553	-1.8215343298892428	Rlf
ENSMUSG00000041642	-4.629167520210764	-0.8225390635107968	-1.9032853984734508	0.06371119304938334	0.18135470710793322	-4.475088857433834	-1.8541955182747678	Kif21b
ENSMUSG00000032264	-4.62926891631312	-0.26647095783464825	-2.305466671304987	0.026028875670708666	0.09492920653811861	-3.7044071740941003	-2.225780677839706	Zw10
ENSMUSG00000024169	-4.632048979317925	-0.4135536333924632	-1.8046367264430754	0.07813788520420402	0.20897468755419066	-4.595560951891378	-1.7615941963586783	Ift140
ENSMUSG00000027805	-4.632347181303826	-4.482264770645206	-2.181420428981466	0.03453878437158958	0.11709583870803461	-3.818180006502421	-2.113724737776309	Pfn2
ENSMUSG00000075273	-4.63270614696467	-4.383789171507828	-2.3773600101517167	0.021849224383444114	0.08321406235590308	-3.425997356019974	-2.292978819613614	Ift70b
ENSMUSG00000034203	-4.633001290437072	3.0612263025943713	-2.518311982339516	0.015503464870895685	0.06424908615923998	-3.056295621514882	-2.4203994821596466	Chchd4
ENSMUSG00000006575	-4.633047323124702	-4.143540488823343	-2.8044430576798973	0.007536102235789488	0.03708044114276433	-2.5442607403754143	-2.672176394249055	Rundc3a
ENSMUSG00000023008	-4.635866476637477	-1.6740533696466204	-2.0980503859857493	0.04167686398863554	0.1336093205331956	-4.077914032348605	-2.0367324182520377	Fmnl3
ENSMUSG00000055835	-4.636729134853551	-1.5750531470342364	-1.8779197033212411	0.06718463830795199	0.18811945230127888	-4.5477385915904005	-1.8304368724467925	Zfp1
ENSMUSG00000085335	-4.640344016938471	-3.3380144882457583	-2.3909408686867573	0.021149073727298885	0.08124670389375267	-3.4911090425087914	-2.3053125758380437	Gm13684
ENSMUSG00000040044	-4.640736021658534	2.2833855085648445	-1.8557542530187963	0.07019426590413788	0.19416003633469672	-4.458391604253762	-1.8106550440294402	Orc3
ENSMUSG00000004933	-4.640953267123803	2.7114116425496055	-2.234749686295706	0.030560299158998484	0.10735140300662689	-3.55399149167673	-2.16275148130572	Matk
ENSMUSG00000027668	-4.643517510939984	0.025698286315206622	-1.7335824437604208	0.08999533725020545	0.23120623770198853	-4.734842238383456	-1.6954223067746814	Mfn1
ENSMUSG00000096255	-4.6437022274340185	6.719326431964882	-4.853922414884414	1.6309047217275506e-5	2.7597005285729054e-4	0.6446715117237067	-4.310222359838894	Dynlt1b
ENSMUSG00000027475	-4.644147646267904	0.0392473188026134	-1.8535771414824964	0.07066840170295755	0.19508262166616766	-4.554702118655086	-1.8076024175845855	Kif3b
ENSMUSG00000046798	-4.645609476661809	-4.218537443198299	-2.0974597947740796	0.04173173054900018	0.13366447490269737	-3.991806374538984	-2.0361855117093204	Cldn12
ENSMUSG00000051306	-4.64568784307024	-0.09510105631238067	-1.7362575523483474	0.08951645380386064	0.23028531902838956	-4.7764981971832645	-1.6979539488002628	Usp42
ENSMUSG00000056394	-4.64595106398637	2.4420316678820755	-2.523092550234579	0.015411316192292563	0.06393664556753505	-3.1396240894173295	-2.422566231576073	Lig1
ENSMUSG00000023927	-4.646251680208899	-1.5550594492117435	-1.8719286470515526	0.0680281859835638	0.18978508548110662	-4.509643909255874	-1.8248200711677183	Satb1
ENSMUSG00000106847	-4.647274021129467	-2.372709635717144	-2.0829909818764265	0.04309579101871158	0.13669390239372295	-4.111168545160563	-2.0227804221984726	Peg13
ENSMUSG00000038421	-4.647851265603831	-1.7555546894390635	-2.079299911851581	0.04344994902623942	0.13744592165543884	-4.039312405476326	-2.019358717644328	Fcrla
ENSMUSG00000023495	-4.648797558771601	-1.4168276539421787	-1.8853782859180974	0.06614692870118491	0.18596437148023304	-4.50313406451594	-1.8374266967481356	Pcbp4
ENSMUSG00000045374	-4.649056033444023	-0.027136459195292593	-2.2243196829885177	0.03130478595472373	0.10931250240836156	-3.860898405746726	-2.1531768039094445	Wdr81
ENSMUSG00000046245	-4.650752406607623	1.8297793447086594	-1.7921338196803023	0.07998939170471074	0.2123132496620915	-4.145381373551576	-1.7507476263309638	Pilra
ENSMUSG00000017417	-4.652192867851646	1.1097078844535235	-2.0275947852434895	0.04868473988223924	0.14972298706883286	-4.213159486152257	-1.9713422666888967	Plxdc1
ENSMUSG00000042508	-4.653352591068578	0.3085721430417451	-2.205716323963944	0.03267270797022498	0.11261935955796325	-3.916241448684047	-2.1360822782932156	Dmtf1
ENSMUSG00000029276	-4.653605538500485	-2.22755133756833	-2.221969767191101	0.031474726662912116	0.10970512743914766	-3.817058047626446	-2.1510186627073593	Glmn
ENSMUSG00000022677	-4.664084948626426	4.3792145945768874	-3.510796512560898	0.0010450107108710195	0.008011048960333687	-0.8190386174934137	-3.27811970110572	Cep20
ENSMUSG00000090150	-4.664595625813293	-2.8571603132279604	-1.997421196733905	0.05213173692742174	0.1564157068455353	-4.238198311394209	-1.942044305483476	Acad11
ENSMUSG00000034832	-4.6655994053066925	-0.24126639110042786	-1.7703812723442551	0.08359191793511953	0.21876945189364358	-4.697287444072013	-1.730214727922334	Tet3
ENSMUSG00000037236	-4.670810744899064	3.5956880012285937	-2.9092455140732043	0.00571467669993215	0.029958797902888162	-2.252748006120143	-2.76371878428954	Matr3
ENSMUSG00000100975	-4.6723329539557446	-1.4248563233594902	-3.5618761507520165	8.992347777151845e-4	0.007078401450369707	-0.7895886885095411	-3.320291571256648	Gm28875
ENSMUSG00000050891	-4.672435100573073	-0.2882677940978669	-1.9943691990655765	0.052330556371391085	0.15682726917269627	-4.375065632835364	-1.9404044487166396	Tatdn1
ENSMUSG00000085995	-4.673172248536702	-3.7625407896750467	-2.211787635099372	0.03222056756091717	0.11166888670399218	-3.8169781833658236	-2.1416635287878334	Gm2788
ENSMUSG00000034226	-4.673934656418122	-1.2040939838939535	-1.8610946535262292	0.06942043242815107	0.19250781466845368	-4.393043465304782	-1.8156737541123418	Rhov
ENSMUSG00000022561	-4.674630950469219	4.312377440162523	-2.891202587462585	0.005941543010787964	0.030835866897869664	-2.2557974234142835	-2.750990148636961	Gpaa1
ENSMUSG00000078887	-4.675437927889776	-1.3607086046467376	-2.26484257898244	0.028618471191962914	0.10198546014544244	-3.854680121431882	-2.1887024858731876	Gm6710
ENSMUSG00000097320	-4.6755762548942155	-1.7515774204640486	-2.249715619133438	0.02963994584554499	0.10503703121443073	-3.8159992106992306	-2.1748688495342154	Tmem147os
ENSMUSG00000040139	-4.678805502409758	2.719421043897059	-2.8084099166822907	0.007396884826738686	0.03651314783651764	-2.5757751672025817	-2.6784270255999756	9430038I01Rik
ENSMUSG00000048200	-4.679593939998568	-1.3900800348578377	-3.0678641656375993	0.0036821865269034814	0.021320642245875508	-1.8838940065079717	-2.9041780823941443	Cracr2b
ENSMUSG00000021418	-4.679826912889554	-1.1627887830831671	-1.8662457733738715	0.06868090297146527	0.1910821403670205	-4.53957159618244	-1.8205131011127518	Rpp40
ENSMUSG00000010538	-4.680110138751894	-0.9248464122886285	-4.042794546899906	2.148166666866921e-4	0.0022658927323006093	0.5215621885563104	-3.7009229922548994	Tsacc
ENSMUSG00000055991	-4.680442562491976	-3.6508311778567135	-1.821089566788522	0.07539718644146946	0.20408775928507852	-4.541073490919063	-1.7780406035853655	Zkscan5
ENSMUSG00000026786	-4.686173864531302	2.7577249674188993	-3.8946093883649096	3.305504202032744e-4	0.003205331044194776	0.2023121694620773	-3.5901005551472376	Apbb1ip
ENSMUSG00000036306	-4.686486085284608	-4.895281765054711	-4.125168668128328	1.6191685190206553e-4	0.001796029731527054	0.8296353327244645	-3.772042216250708	Lzts1
ENSMUSG00000041341	-4.691195722985941	-2.0892219691698872	-2.0693519371281224	0.04455621806892418	0.14010332846847748	-4.187669035796185	-2.0088200788181787	Atg2b
ENSMUSG00000046897	-4.691225482116637	1.225255281196457	-2.0213731217557602	0.049350165651660206	0.15075507146692768	-4.172592641152766	-1.9655538831982837	Zfp740
ENSMUSG00000020493	-4.6924460453416446	-2.415405429351204	-1.9175552570565377	0.06167335347055818	0.17733993858725125	-4.386031133842364	-1.8686368632048964	Prr11
ENSMUSG00000029326	-4.692576897744439	3.213858036619112	-2.376689917468726	0.0219906786343147	0.0836131602339692	-3.39360130513442	-2.2905288413088334	Enoph1
ENSMUSG00000058706	-4.694390096393258	3.1550216996485143	-2.9116465129084683	0.005678218720529867	0.029845623005398506	-2.317733924064835	-2.7658066694798276	0610030E20Rik
ENSMUSG00000030641	-4.6947734152666065	-3.837366619586256	-1.9506882333784625	0.05748112531799128	0.16823286974659654	-4.262066504533312	-1.8996343182501787	Ddias
ENSMUSG00000029478	-4.698915760391223	1.1260320437901923	-2.240970803960671	0.030245146130497277	0.10655490290237817	-3.8262880554179874	-2.1668650428371907	Ncor2
ENSMUSG00000029468	-4.699092366812385	0.3875460997091797	-2.2234050154857132	0.031370835669031906	0.10944298624375634	-3.791608592416724	-2.1523368223826838	P2rx7
ENSMUSG00000012076	-4.699796289058234	-0.7010247331870954	-1.7956200151356319	0.07958427357122692	0.21158243642529814	-4.676079777045435	-1.753103321188446	Brms1l
ENSMUSG00000044465	-4.7010523957713355	-2.1370835905843752	-2.2203201262261962	0.03159451347391659	0.11002628682793457	-3.7913601214337924	-2.1495034427537822	Fhip1b
ENSMUSG00000005362	-4.702103063800403	2.455159641931023	-1.9646514753005202	0.05593759382572907	0.16488518628082324	-4.226815438083925	-1.9115215211245247	Crbn
ENSMUSG00000026594	-4.70618783390386	-2.3964097309783283	-1.6923273337781772	0.09765444028640727	0.24452496877095983	-4.831445357561332	-1.6563328065579672	Ralgps2
ENSMUSG00000011837	-4.707311188417927	3.1769852939714363	-2.515967983583383	0.015593589966601595	0.06448251521545384	-3.1628141216108796	-2.4182912498416202	Snapc2
ENSMUSG00000033373	-4.708123880003398	-0.9331719391989437	-1.9862221157766027	0.05325978297478971	0.1589636217224217	-4.391647694982304	-1.9328085801617096	Fntb
ENSMUSG00000037262	-4.7102916610248355	1.1275815721194853	-2.3057360313280815	0.02589815960433098	0.09454283904350724	-3.6866843043020037	-2.2277354795329063	Kin
ENSMUSG00000039745	-4.710605243981881	4.032003994627255	-2.1990557968053754	0.033175183987302	0.11370468302774532	-3.6552357717221007	-2.1299567527100973	Htatip2
ENSMUSG00000002365	-4.7106428447068875	4.503945605799866	-2.979346856426038	0.004688301535671883	0.025721619819899337	-2.0583134311023774	-2.827704808147865	Snx9
ENSMUSG00000031917	-4.714408790622638	4.274237155079147	-2.727772601677368	0.009126264342934159	0.04332633675465134	-2.597826848247574	-2.607287702621595	Nip7
ENSMUSG00000041997	-4.71541814191306	0.7546519383717459	-2.208572873197149	0.032459280706292545	0.11213807184702199	-3.9303452497678584	-2.1387085380915383	Tlk1
ENSMUSG00000037628	-4.71622654537531	1.9663045763242095	-2.7345366358282766	0.00896797632769303	0.04272104328638537	-2.700157654389531	-2.6132725137071158	Cdkn3
ENSMUSG00000014547	-4.716833342732961	-0.4575905022115886	-2.200846412926059	0.033039430442578975	0.11344900491452933	-3.9782431297269665	-2.1316038080412305	Wdfy2
ENSMUSG00000073434	-4.718669801156324	-2.059440491696878	-1.9747633937706126	0.054738415181509605	0.16216467991369976	-4.291501587028302	-1.920946796947286	Wdr90
ENSMUSG00000029141	-4.718677783135407	0.6760014160275386	-1.8743234648689562	0.06768991728152814	0.1890487113390602	-4.544123894363688	-1.8270655295836347	Slc4a1ap
ENSMUSG00000048874	-4.719575088162104	0.7633118753470008	-1.8795495139744856	0.0668018474851582	0.18742584525109737	-4.577399946150298	-1.8330048657629174	Phf3
ENSMUSG00000021365	-4.722404450139885	1.8667646332362917	-1.730643849806556	0.09052384463169337	0.23192636277737413	-4.450726277206576	-1.6926408807259592	Nedd9
ENSMUSG00000029047	-4.722751134906825	-0.3353517220017778	-1.8163810280902368	0.076287232464541	0.2056467730671652	-4.6095273715034235	-1.7726469156425781	Pex10
ENSMUSG00000028443	-4.723205196724987	3.1072890336133185	-3.032207547669909	0.00406026006765494	0.023080726038218754	-2.01851125256375	-2.8734417015759623	Nudt2
ENSMUSG00000025085	-4.729343566977808	-3.9853421134317197	-2.272470884207844	0.02799741548851156	0.10019333003544008	-3.667596565497025	-2.1973225890322428	Ablim1
ENSMUSG00000095253	-4.732866883958427	-3.1604271177968553	-2.1694493507492587	0.03549240481411432	0.11903330579605073	-3.9398018908093575	-2.1026953956136145	Zfp799
ENSMUSG00000029175	-4.733525209001732	4.535092655627855	-3.376627481678503	0.001543364984495051	0.010925964637452674	-1.1963555324245574	-3.166403587252496	Slc35f6
ENSMUSG00000002033	-4.734318397758217	-3.861133046371598	-2.514668812429157	0.015643747269194586	0.06463738889272252	-3.1613584426871646	-2.4171225950948267	Cd3g
ENSMUSG00000036992	-4.735030036034854	4.554123047327951	-3.438348642865461	0.0012910341163396555	0.009455400056474167	-1.0188135344126916	-3.217965353419544	Nxt1
ENSMUSG00000038930	-4.735077514028705	-2.5602328371825305	-2.1705067609357482	0.035407245308994265	0.11884651883389859	-3.945367318293346	-2.1036699749712615	Rccd1
ENSMUSG00000034893	-4.736696409052868	-0.628680603990499	-1.8891156299927443	0.06547791776154778	0.18476418169615524	-4.446336727122295	-1.8419810777232273	Cog3
ENSMUSG00000048930	-4.736733609271687	3.235551473280968	-2.245085960750817	0.02983806025729503	0.10552870592392093	-3.7053954660862063	-2.172233431077297	Tada3
ENSMUSG00000026198	-4.739488240818887	-2.429912411125808	-2.186784380635602	0.034118883754917236	0.11603309330465726	-3.8832128139873308	-2.118663870535246	Abcb6
ENSMUSG00000026135	-4.740711500696555	-3.0952660434769235	-1.9996170722434734	0.051884917060878916	0.1560740025818279	-4.253937496662111	-1.944087361620143	Zfp142
ENSMUSG00000033429	-4.741713346588258	2.911095456988889	-3.2781323032578293	0.0020456319245591706	0.013557307887341129	-1.394393476990052	-3.0835260609783135	Mcee
ENSMUSG00000006301	-4.7460170600902165	5.117785284608543	-2.2735307767006683	0.027928255657441024	0.1000631375820475	-3.5175996443686763	-2.1982926807492715	Tmbim1
ENSMUSG00000051329	-4.746389456037054	-1.4332684266267173	-1.810044845701951	0.07712186981380482	0.20731086632055354	-4.6704255585623455	-1.7676354367920735	Nup160
ENSMUSG00000046562	-4.747862001396839	3.020061487180679	-3.146005862166467	0.0029662792316850995	0.0179588734284846	-1.726333406268556	-2.9712109828396547	Unc119b
ENSMUSG00000097915	-4.749131504820661	-2.035593837727518	-2.135689245021011	0.03844048742498703	0.12625106735319272	-3.961918812123386	-2.070126633028242	A330009N23Rik
ENSMUSG00000046591	-4.75039232848436	-3.8937749183079453	-2.7039582187422613	0.009704301922777294	0.045378909389506686	-2.748928548547234	-2.58619142426417	Ticrr
ENSMUSG00000033952	-4.750872058347485	-2.629546968945604	-2.1266697272950092	0.03922612114437653	0.12796615194643043	-4.013926686207283	-2.0618069288731484	Aspm
ENSMUSG00000038685	-4.751865518130436	-2.216740981126503	-2.075524959935775	0.04395326178437136	0.13857852398571785	-4.085557527626857	-2.014536261120045	Rtel1
ENSMUSG00000087305	-4.751902780283485	-4.153818975169359	-2.324979232230158	0.024861228201216404	0.09158989283976973	-3.565403310225948	-2.2435521920712684	A430035B10Rik
ENSMUSG00000031198	-4.752285354477318	2.3217871533417664	-2.3944974042019016	0.02096909042742188	0.08064032699135167	-3.42464247427967	-2.3085405454727757	Fundc2
ENSMUSG00000028689	-4.7557610831230015	0.8541754174201642	-2.462289280556936	0.017889195879526157	0.07147717191340516	-3.4976858231616634	-2.36790361022552	Ccdc163
ENSMUSG00000029446	-4.756541736648482	3.225822133444013	-2.6588006246441256	0.010894018158475356	0.049678936107800824	-2.862846593184735	-2.5460801189715436	Psph
ENSMUSG00000038225	-4.7572487547462545	0.12602808242251268	-1.7523945878921618	0.0868345066916357	0.22536219616297154	-4.773714711654623	-1.712337407818156	Primpol
ENSMUSG00000031109	-4.757405173978008	0.22802494154405084	-2.151259460112017	0.03711680332189388	0.12315516719610137	-4.056621541927679	-2.08447696572347	Enox2
ENSMUSG00000021287	-4.757573309950787	-2.54864590897228	-2.038497476786716	0.04753744379015072	0.14711354512754876	-4.184766845312227	-1.9814802345772187	Xrcc3
ENSMUSG00000101585	-4.7581660114050885	2.31420747423235	-3.0756340636784465	0.003644388254324329	0.021166018997622618	-1.8770342666444564	-2.907406884558224	1600010M07Rik
ENSMUSG00000030315	-4.758548621991424	1.4924992082613326	-2.880658229853576	0.006165874213984144	0.03180457523759377	-2.452731673201431	-2.7388273576369246	Vgll4
ENSMUSG00000033554	-4.759825367642681	2.8095880035408713	-2.222350868330147	0.03157050619238387	0.10998873225618695	-3.7299555295599314	-2.1498067229165425	Dph5
ENSMUSG00000051735	-4.760098204999444	3.1664490668208543	-2.608159470511307	0.01238672196665747	0.05495887714450376	-2.85647394147134	-2.500931255803592	Rinl
ENSMUSG00000042055	-4.760122800211593	-0.2963985562408472	-2.007383239665531	0.050875308884625	0.15416117520469155	-4.2381331440933465	-1.9525300328089796	Wdr11
ENSMUSG00000046792	-4.760143603857546	1.932906191042086	-3.8549675530837795	3.7311616992210194e-4	0.0035218751400872246	0.0499491718117131	-3.5584032561674444	Zfp787
ENSMUSG00000027099	-4.760853737696456	3.616123283078304	-2.5270769128526176	0.015170644649947211	0.06314413670361174	-3.033805512527839	-2.428279553604723	Mtx2
ENSMUSG00000103380	-4.761578108628971	-3.800304481158934	-2.5810147446664735	0.013345844421279071	0.05791800494796204	-3.0665811746669847	-2.47440463925906	Gm37756
ENSMUSG00000064254	-4.76176667755646	5.3462901281970225	-2.9840359742588234	0.004675825485408279	0.025680865197476272	-2.2479965959155974	-2.8285578130744438	Ethe1
ENSMUSG00000097228	-4.762417121388225	-3.280965866371749	-3.037848721849723	0.004040838637131626	0.023013179148708957	-2.0357530799551595	-2.8749559541299083	Gm26597
ENSMUSG00000025049	-4.7656490193652195	-0.31866674775080195	-1.8251507699083576	0.0749295583282045	0.20309888985320287	-4.668036294504844	-1.7808952893568937	Taf5
ENSMUSG00000041429	-4.765936142195521	-0.29459175671443893	-2.494268799282524	0.016450817426972242	0.06721588907920216	-3.2794032514687887	-2.3987572300468436	Nthl1
ENSMUSG00000026241	-4.766446063862424	-3.373410182535449	-2.761437187906384	0.008363235645911609	0.04042054010878685	-2.6186434584060616	-2.637042484996574	Nppc
ENSMUSG00000039000	-4.767491718988572	0.45625901003642283	-1.7670076573862736	0.08416263124721504	0.21992368442496887	-4.7459169822684775	-1.7270280207048327	Ube3c
ENSMUSG00000020776	-4.767855923233991	-2.139764374911703	-1.7288822585870858	0.09100485020323013	0.2327424645864446	-4.771393164826578	-1.6901207796985944	Fbf1
ENSMUSG00000097429	-4.768319197858737	-2.4707588453984672	-1.9288959500088618	0.06036114883255453	0.17485143568633132	-4.33859101508374	-1.8781463374757903	Gm26520
ENSMUSG00000105055	-4.769389096149279	-0.46045263666366626	-2.160205607648124	0.036244586134768095	0.12093420584215632	-4.125466595933336	-2.094172841611664	Gm43079
ENSMUSG00000066042	-4.770309344707771	0.45312572034145926	-2.0902340996468873	0.04240814214267488	0.13527178130065762	-4.117643666956257	-2.029492598103922	Med18
ENSMUSG00000022438	-4.770331666699184	-1.6984401648673182	-2.1893403647500005	0.03392038850221696	0.11553824809402755	-3.971371392764976	-2.1210168019876714	Parvb
ENSMUSG00000026605	-4.771655887417719	-1.8942756857049756	-2.3716756168783335	0.02225535450123855	0.08425493012934426	-3.4899308754570177	-2.285981267082816	Cenpf
ENSMUSG00000075327	-4.772971769392632	-0.4781282699083212	-1.9236060145257288	0.06104045444891304	0.17628390846807185	-4.439816284829775	-1.873202302914284	Zbtb2
ENSMUSG00000022706	-4.772995893793632	5.395102296590151	-4.790299746656252	1.9210592531340566e-5	3.1870790631070763e-4	2.2535796247685402	-4.273873649049446	Mrpl40
ENSMUSG00000040570	-4.775962583251677	-4.530923957608605	-2.7193643311228333	0.009326624839303934	0.04405929407451832	-2.6876493380135713	-2.599843630351638	Rundc3b
ENSMUSG00000022442	-4.776313905850207	0.15302505238222996	-1.9598118426815287	0.056519498187132776	0.1662894011749741	-4.321307354851342	-1.9070084120400015	Ttll1
ENSMUSG00000044469	-4.776336257745892	-1.7818018173901677	-1.8481921337138598	0.07145945816720971	0.19676812376080133	-4.53551793069613	-1.8025465475022397	Tnfaip8l1
ENSMUSG00000029049	-4.7769026314468155	-1.8551894124772093	-2.013146542240687	0.050386398882270436	0.15301384921211572	-4.265474345857198	-1.9566689827018056	Morn1
ENSMUSG00000026179	-4.778418045286204	4.108112930039193	-3.8040256283359652	4.3564514326570943e-4	0.00401282548078728	-0.06930592650650524	-3.517492206418584	Pnkd
