## Supplementary Data 1 for "Scalable generation of pure CD103+ cDC1 from iDC1 cultures" (part 3 of 3)

ensgene	logFC	AveExpr	t	P.Value	adj.P.Val	B	z.std	symbol
ENSMUSG00000031155	-4.779450482216416	0.5672215786795286	-2.109096247214503	0.040797454525742974	0.13175868565941917	-4.012313486661442	-2.0455826031324076	Pim2
ENSMUSG00000007613	-4.779820572327126	-0.367572489588245	-2.2051035890319706	0.03271865007505619	0.11267706590604303	-3.926541851640582	-2.135518875186017	Tgfbr1
ENSMUSG00000063245	-4.780603345008273	-0.10706408457085642	-2.493088123336888	0.016498665827457792	0.0672953331171802	-3.4134301394402486	-2.3976934635103477	Zfp993
ENSMUSG00000026563	-4.783022205593775	3.9963266908139095	-2.441269740679618	0.018727303922569286	0.07405047662439766	-3.193233669812581	-2.3509151468735006	Tada1
ENSMUSG00000023007	-4.783336351875291	-3.353451289719251	-2.0493921616767685	0.04641454636826382	0.14442919902524173	-4.145774502222727	-1.9916037977154464	Prpf40b
ENSMUSG00000049038	-4.784592429667916	-4.515641944876552	-2.4636042710659694	0.0178319889764246	0.07132328295261234	-3.2521749550107932	-2.3690884375975534	Mterf2
ENSMUSG00000036693	-4.784769351346396	0.775696587222711	-1.7814446670885573	0.0817430271292207	0.2155864395938246	-4.660290023808771	-1.7406609495537408	Nop14
ENSMUSG00000044018	-4.785204667589157	3.5054670430583914	-3.2486805456051346	0.0022237165325501634	0.01439990896746421	-1.4606084209865706	-3.0586029570291493	Mrpl50
ENSMUSG00000020948	-4.786309113812037	-0.6374327895091182	-1.6562433368605933	0.10495309713731626	0.2571214413737843	-4.9188905916277665	-1.6213010165356743	Klhl28
ENSMUSG00000051098	-4.787951830729765	-1.7776429520800325	-2.2996027460304194	0.026274295238915796	0.09557306201896373	-3.6894484335231956	-2.2221333472585103	Mblac2
ENSMUSG00000034157	-4.789601381718807	0.035839225177600124	-1.7302616383397	0.0907556689490745	0.2322608610277874	-4.806611493207703	-1.691424957687408	Cipc
ENSMUSG00000030166	-4.790835832788878	-0.9886989261156578	-1.8072370624382748	0.07772489821806292	0.2084179763707474	-4.672434231055616	-1.7640420596194792	Rad52
ENSMUSG00000028978	-4.7919204649514535	-4.2286020593725	-2.505082692996661	0.01611055572904075	0.06620770384823613	-3.1872695938690607	-2.406401322068633	Nos3
ENSMUSG00000039850	-4.792802777737076	0.35871896492762967	-1.905367126170954	0.06328003852077614	0.18043026862368883	-4.451530827615383	-1.8572187494569146	Endov
ENSMUSG00000027428	-4.7929492628396595	-1.1174390647426344	-2.0501481305770226	0.04633749371660313	0.14424824935682512	-4.151693885732382	-1.9923060006394777	Rbbp9
ENSMUSG00000032842	-4.793320178849742	-2.935337064988704	-2.8209047700188408	0.007157861128871558	0.03559805617789723	-2.556293975760954	-2.689409226414319	Abcc10
ENSMUSG00000036352	-4.793653570447655	3.7065275787229908	-2.419442346929982	0.019745037936325573	0.07717503560105947	-3.2671114901689213	-2.3311578472632064	Ubac1
ENSMUSG00000028476	-4.794195084255731	-3.5313860167773785	-2.6545062525652257	0.011013874218356989	0.05013562845057641	-2.8452259372826605	-2.54225831419327	Reck
ENSMUSG00000078201	-4.795771423872046	3.023145567349106	-3.0794149830867776	0.0035669840431411448	0.020771796051302287	-1.9019406526185136	-2.9141150665788307	Tmem203
ENSMUSG00000021156	-4.798285554641856	2.643882646974465	-2.69417025175484	0.009951522884710908	0.046223400422806635	-2.7833823408978366	-2.5775092123045256	Zmynd11
ENSMUSG00000001604	-4.800558262329069	-2.537813312911777	-2.5989715790693504	0.012676838904001364	0.055888674809870836	-3.02434850820955	-2.4927210672677815	Tcea3
ENSMUSG00000042870	-4.800825370944929	2.2901021369751366	-1.9211810929308861	0.06135403472037599	0.17675474366498653	-4.113319804169796	-1.8709354061951635	Tom1
ENSMUSG00000017801	-4.802711924444082	4.852025082443413	-3.0830004711848114	0.003531919237701579	0.02061791530362389	-1.8290978403763494	-2.9171976159961304	Mlx
ENSMUSG00000027742	-4.803823178675429	1.072871747326183	-1.7035281500372388	0.09568731815131908	0.24144082277129825	-4.764629636870838	-1.6661310359115917	Cog6
ENSMUSG00000033405	-4.804579601148743	-2.864525916153657	-1.684515040092518	0.09932826683171114	0.24727570325434792	-4.840454324931205	-1.6481189380579442	Nudt15
ENSMUSG00000025962	-4.808501134964034	0.3442909054755606	-1.7096523027593737	0.09437474487949217	0.23895848226537642	-4.692250776494774	-1.6727590218226054	Fastkd2
ENSMUSG00000013736	-4.808619369625844	2.3207121718422674	-1.9631694382713891	0.05596668963849365	0.16493909711379195	-4.240558677647969	-1.9112949347251382	Trnt1
ENSMUSG00000039205	-4.809675478162138	3.7410052106599996	-2.8287756375734956	0.007010994936009741	0.03505038182388361	-2.4338474304586413	-2.696321561872019	Ciz1
ENSMUSG00000022948	-4.810114582535834	-1.2232506525604459	-3.136886518957241	0.0030424979432711625	0.018315195051054587	-1.884004277300975	-2.963411238973618	Setd4
ENSMUSG00000041773	-4.812493950736782	-2.9179122962546837	-2.3145142219010038	0.025481493123555066	0.09340154407896757	-3.6550648001822985	-2.234024012665177	Enc1
ENSMUSG00000035247	-4.81340777583291	1.6587256622150703	-2.6240144554228264	0.011900350274716956	0.053234187058325	-3.052944428036901	-2.515085550922056	Hectd1
ENSMUSG00000028678	-4.813515075112397	-0.4224347606333582	-1.751649932730436	0.0869640940518981	0.22554510917827034	-4.642822219034501	-1.7116342409041874	Kif2c
ENSMUSG00000037904	-4.81399602589808	-2.0562612231121893	-1.835817288260709	0.07330582097742674	0.20037011919385106	-4.530311488728795	-1.7909219486779453	Ankrd9
ENSMUSG00000059852	-4.816330728342647	-2.7679419854105194	-1.8939271757866727	0.06482051047768522	0.1834517803487687	-4.415706252488711	-1.8464939951429264	Kcng2
ENSMUSG00000000374	-4.817669259794636	1.1232496389223852	-2.5677292026203604	0.013795875902168499	0.059293713912709343	-3.241982607460797	-2.462534865240162	Trappc10
ENSMUSG00000025155	-4.818580538809761	3.6611411495424107	-2.75102220608633	0.008592751775024473	0.04129579894769365	-2.574014647338223	-2.6278455594636	Dus1l
ENSMUSG00000061028	-4.821601937907229	2.676309093697523	-3.066805628538286	0.003692917066249286	0.02137466559808982	-1.9742537599609289	-2.9032669509766733	Clasrp
ENSMUSG00000018651	-4.82285772904572	-2.515833426489121	-1.8182429900195427	0.07601072730626492	0.2052276191182596	-4.598571040865078	-1.7743170172099487	Tada2a
ENSMUSG00000047044	-4.8245082192733735	0.19960604208971447	-2.1793614804744896	0.034701171560297506	0.11730763710405777	-3.9312736638547077	-2.1118283868146044	D030056L22Rik
ENSMUSG00000000934	-4.824724924254193	-2.6657433936674897	-1.9914119553073397	0.05281238817159264	0.15796109752361717	-4.26153530676881	-1.936451818700181	Top1mt
ENSMUSG00000021185	-4.826365560056341	4.123030057320802	-2.986490878044111	0.004598401885047199	0.02535599998969487	-2.043713648277618	-2.8338979163715887	Dglucy
ENSMUSG00000027770	-4.828544594712314	1.9193125545830136	-2.1611793736384293	0.0361646920241541	0.12078374056119563	-4.004431431838725	-2.0950708808388394	Dhx36
ENSMUSG00000028189	-4.830280747377376	-0.7273897662765113	-2.246533284735801	0.029858926092979764	0.10556793814156824	-3.777694252190423	-2.171956739613606	Ctbs
ENSMUSG00000001983	-4.830753451990026	-1.1522567832611545	-2.030639485775333	0.04836194889947516	0.14912324738541774	-4.272505541318333	-1.9741741091410192	Taco1
ENSMUSG00000024505	-4.8317405926788055	-2.525992470114333	-2.178147853183642	0.03479720470670712	0.11739826159117392	-3.929356461290802	-2.110710479341605	Dtwd2
ENSMUSG00000096981	-4.832252009845898	-2.677890877844731	-2.679437128258867	0.010334601852220085	0.04764255580822593	-2.887420136564914	-2.564428000165783	Gm16845
ENSMUSG00000021391	-4.8327010076236565	-1.0098095593030678	-1.6768856786062756	0.10065648912616035	0.2495241178386528	-4.862581528578928	-1.6416792740414934	Cenpp
ENSMUSG00000096883	-4.834563215847158	-4.499921518309953	-3.798524505853489	4.5258530924662606e-4	0.004124065417929107	-0.06346697701247539	-3.5073547774781644	Shisa8
ENSMUSG00000028393	-4.8354107069025485	3.0390695432802364	-2.9933285575796305	0.004513871411949773	0.0250346000583537	-2.03989343732949	-2.839821994405708	Alad
ENSMUSG00000063849	-4.836922309718194	2.9236943998522484	-2.8622828972210077	0.006473195319549791	0.032999458972040235	-2.3931966602480514	-2.7227963195081992	Ppcdc
ENSMUSG00000074671	-4.839953686149196	-1.5217544933685705	-1.8168029856089107	0.0762214353346889	0.20557832965424225	-4.547146750077369	-1.7730438845516767	Tspyl3
ENSMUSG00000002058	-4.840522259556004	5.176522127217966	-3.8045341291190486	4.444584965555144e-4	0.004074336356112202	-0.8784122685263993	-3.5121730491647787	Unc119
ENSMUSG00000063904	-4.841824757812438	5.257028878991657	-2.8745583504908865	0.006266352406242924	0.03220430050430182	-2.333663227923715	-2.7335084046572034	Dpp3
ENSMUSG00000052713	-4.842977931985248	-1.8798974130719266	-2.6006203605348097	0.012706224922113502	0.0559202041119818	-3.073768439131646	-2.4918987596589943	Zfp608
ENSMUSG00000041406	-4.8429920821858	-2.1507310298096853	-1.9928216440673538	0.05265202989447741	0.15760500731112154	-4.295958927737855	-1.937763933099754	Firrm
ENSMUSG00000036890	-4.843741869003201	-2.431446875807629	-1.9735816853784274	0.054729713542129924	0.16216467991369976	-4.352599569160432	-1.921015816330735	Gtdc1
ENSMUSG00000022898	-4.8446629209853596	5.372496958547566	-2.99834968212479	0.004452727344899775	0.024758461735958203	-2.062438833382509	-2.8441700730706128	Vps26c
ENSMUSG00000026430	-4.846945082688773	4.455290047639416	-2.818656726993411	0.007260836842089012	0.035957139082628514	-2.422219104764402	-2.6846381521417095	Rassf5
ENSMUSG00000089640	-4.847012215638465	-4.988762127002737	-5.5564936887189775	1.5070176481134044e-6	3.91850261723252e-5	4.913854974807346	-4.8103028737866405	Gm6397
ENSMUSG00000048271	-4.849800061563184	1.1656812214142571	-1.9487955166157391	0.05786354679375953	0.16896332785788248	-4.424002422551419	-1.8967302676889601	Rbm33
ENSMUSG00000024667	-4.850277028141889	0.24465618812841303	-1.8873308135882658	0.0657232209847012	0.18521667686290516	-4.453705529688323	-1.840306708848258	Tmem216
ENSMUSG00000042348	-4.852621317822217	-2.5132456611182694	-2.1634199022311	0.035981453811981055	0.12033008438920444	-3.953017317133472	-2.09713695092842	Arl15
ENSMUSG00000009418	-4.855238333941239	2.3041807453924394	-2.180609066914658	0.03473054018069828	0.11735493353508919	-3.826668922156033	-2.1114862309417295	Nav1
ENSMUSG00000049624	-4.856494353450711	-0.17187406383948994	-2.1863021649847463	0.03415644707778484	0.11610909838490648	-3.8518022705904036	-2.118219918080646	Slc17a5
ENSMUSG00000022472	-4.85708178157976	1.1320721227722201	-2.0049384629393407	0.05129097803429752	0.1548672992556841	-4.2875620605562	-1.9490372364211555	Desi1
ENSMUSG00000014763	-4.860741567073355	1.8292995894829016	-2.020823270450532	0.04940935172615329	0.15079682771371278	-4.22091498492533	-1.9650422152794134	Fam120b
ENSMUSG00000022601	-4.861208158670955	-1.4412238441339869	-2.1342421431589202	0.038432943674830106	0.12625106735319272	-4.071310830316399	-2.0702072175285924	Zbtb11
ENSMUSG00000022516	-4.861339618181712	5.5479848978321975	-4.010903801694411	2.310603178471324e-4	0.002394211562322323	0.13648658324337504	-3.682386975498949	Nudt16l1
ENSMUSG00000025733	-4.861426221081951	0.5576536467152535	-1.830495381075712	0.07411219967435817	0.201693744104661	-4.639148347274768	-1.785920077283946	Rhot2
ENSMUSG00000022142	-4.866895541530398	-2.204239741799223	-1.946912692261286	0.05809599151495109	0.16955478766120796	-4.389652374518544	-1.8949729039754726	Nup155
ENSMUSG00000035245	-4.867079139544405	-3.006307002363007	-2.4090804623924966	0.020348207566423325	0.0788460756756332	-3.420329076428129	-2.319864517707811	Eogt
ENSMUSG00000040250	-4.867422914371915	0.18704920938805703	-1.7729779546447728	0.083315913928403	0.2182342190302411	-4.653248080651911	-1.7317621831200354	Ints13
ENSMUSG00000027439	-4.867499994460278	-1.0230934274523285	-2.131141814221113	0.03870187124924371	0.12676108602515165	-4.058015785315257	-2.067342722744145	Gzf1
ENSMUSG00000058093	-4.868039446451492	-3.173300441143654	-2.0158233204092664	0.049950379183829254	0.15208311140689923	-4.1922171627705085	-1.9603886693942132	Zfp729b
ENSMUSG00000029089	-4.868653592104201	0.14342169917259845	-1.9226083148063533	0.06101755290817814	0.17625111847795666	-4.4863415080414395	-1.873368237623161	5730480H06Rik
ENSMUSG00000028848	-4.86904479132802	2.2367430437438633	-2.2963833100451065	0.02647368108270824	0.0960465401391433	-3.7137302501047422	-2.2191917650246213	Gpn2
ENSMUSG00000002107	-4.870499898554864	5.315082032910506	-3.0513415551880394	0.0038948332931750267	0.02232325968972228	-1.9125899447402093	-2.8865560804860233	Celf2
ENSMUSG00000045100	-4.870925578380458	-1.1909282638896537	-1.8943153405400868	0.06492155138527005	0.1836696272091523	-4.4576992407359946	-1.8457979293253146	Slc25a26
ENSMUSG00000018669	-4.872388446852754	5.079290363583766	-2.865450173637709	0.006362852212341111	0.032589333327839726	-2.324058942424822	-2.728471842317936	Cdk5rap3
ENSMUSG00000032501	-4.872896407169257	2.470974535823121	-2.8352135705927433	0.006892952408584167	0.03460760941191453	-2.431730888110675	-2.701972206455074	Trib1
ENSMUSG00000027955	-4.87290053976621	-2.784593512838529	-2.462982943962828	0.0178589982629181	0.07139389483680433	-3.2718623539811604	-2.3685286267387498	Gask1b
ENSMUSG00000020629	-4.873840170055019	2.765663715163588	-2.371759796792896	0.022143963610820817	0.0839918778807053	-3.343197080147491	-2.287889385387494	Adi1
ENSMUSG00000049792	-4.8758870464424335	3.0300564974160844	-2.761786244947609	0.008355642558205978	0.04042054010878685	-2.5832703967013564	-2.6373505874705874	Bag5
ENSMUSG00000024892	-4.877727629218044	-4.384056781468566	-2.3244460927880426	0.0247803042966628	0.09144627284331827	-3.536815768955674	-2.2448104396719604	Pcx
ENSMUSG00000026960	-4.878933015789665	1.885876713055246	-2.1549581462370764	0.03680832995492917	0.1223710607933095	-4.012767489712724	-2.0878836658452125	Arl6ip6
ENSMUSG00000043340	-4.8797279725641	-2.456789208325152	-3.2030948736108575	0.002560599033471959	0.016017386495033814	-1.6259391199970672	-3.0160868526084808	6530409C15Rik
ENSMUSG00000007837	-4.88001519409198	2.4864047672198333	-2.8573395581375096	0.006501194929197149	0.03308694171535048	-2.470616369242155	-2.7213700041174618	Prrg2
ENSMUSG00000021072	-4.880886613058017	5.064820949254092	-3.293852173030658	0.0019562035516637126	0.013187957071132175	-1.3770835453233188	-3.096802201404505	Tmx1
ENSMUSG00000017264	-4.883223059580891	3.236633919645535	-2.137559337088575	0.03814702532149831	0.1257262032999414	-3.8754065009781886	-2.0732714373676817	Exosc10
ENSMUSG00000046404	-4.883278618869683	-1.7658911873576744	-3.2611070153153583	0.0021756354533212325	0.01415619623646858	-1.559343056539121	-3.065146298659703	Yod1
ENSMUSG00000007029	-4.8837190025711745	4.6978236362450065	-2.527090624201134	0.015170129141541176	0.06314413670361174	-2.9793176626322673	-2.428291876703378	Vars1
ENSMUSG00000072763	-4.884396742989831	-4.008692397569385	-2.5803441961948206	0.013368232733546051	0.057998674307024836	-3.0593997307567897	-2.473805838636801	Zfp1007
ENSMUSG00000010607	-4.885547781322181	4.411935008819847	-3.443275151604388	0.0012929642583091629	0.009464994472217148	-0.9861980005381152	-3.217536829788686	Pigyl
ENSMUSG00000031791	-4.886967870865627	-2.3230865286012716	-2.0557013993669044	0.045774879699262076	0.14299262972776036	-4.114882336478853	-1.9974632787663233	Tmem38a
ENSMUSG00000025453	-4.887530014040803	-0.1999194919008029	-1.645384356769364	0.10701671828488847	0.2607789579682198	-4.935016824884155	-1.6117483197678903	Nnt
ENSMUSG00000057835	-4.887728541087848	-2.1138865282669728	-2.0001477886344126	0.051825415759846755	0.15598724526573476	-4.289068336513804	-1.944581100751772	Zfp119a
ENSMUSG00000020323	-4.888163755000208	-1.6684538666930635	-2.161323524433939	0.03615287815572197	0.12077071116016293	-3.8879531953084006	-2.0952038165633864	Prss57
ENSMUSG00000020661	-4.889078782597241	3.238184562759608	-1.8657473293751012	0.06890795522956006	0.19146952861255692	-4.027319978433812	-1.8190227768259146	Dnmt3a
ENSMUSG00000021594	-4.8909317522701	-3.5981827225337115	-2.5687595061955046	0.013675210180041825	0.05891186366863629	-3.056950948299883	-2.4656835194605637	Srd5a1
ENSMUSG00000074064	-4.891027021232738	2.1723330523354996	-2.904787895404796	0.00572990478275606	0.030012195161017753	-2.262998204155092	-2.7628502534555555	Mlycd
ENSMUSG00000030316	-4.891970306902127	2.8796598760904284	-2.561348985148972	0.01393082327314429	0.059542468669280674	-3.048346848945999	-2.4590422231644764	Tamm41
ENSMUSG00000051978	-4.893873396040279	2.009669132271992	-2.7667265484530694	0.008248857076331238	0.04001980469041439	-2.7606869956542712	-2.641710333710623	Erich1
ENSMUSG00000015757	-4.89462465917388	2.5512019168359776	-2.317119949466297	0.025325768366015418	0.09300171262587847	-3.6452970100411903	-2.236397139368291	Ppil4
ENSMUSG00000006215	-4.90411954877048	2.2188884865353486	-1.8491193383801832	0.07116586279583666	0.19613661319119807	-4.5369596934802825	-1.804417620553176	Zbtb17
ENSMUSG00000022568	-4.904486502684186	-0.28640637612467934	-2.0652546869543063	0.04482093531754063	0.140761715175231	-4.237295040131245	-2.006331087780097	Scrib
ENSMUSG00000071253	-4.905322841909383	-1.1406133835554164	-2.3972495980279347	0.02083076059898631	0.08030813312006264	-3.4864552374381463	-2.3110379174969826	Slc25a16
ENSMUSG00000006906	-4.906559984248081	3.6900625724701253	-2.8603693596721165	0.00650600556660025	0.03310038765433987	-2.372884023678069	-2.7211255040468267	Stambp
ENSMUSG00000019080	-4.908346339839029	0.14762869601209927	-2.068165892877418	0.04453370486107443	0.14006139239533877	-4.1687085519223555	-2.009032333259544	Mfsd3
ENSMUSG00000028744	-4.908960956250603	4.6904756113951835	-3.2870259959692474	0.0019945712552541235	0.01335811367658784	-1.4139354839917573	-3.0910394598917375	Slc66a1
ENSMUSG00000029833	-4.909497457782129	-1.3916930131827638	-2.382894683340593	0.02166709014560862	0.08269687344146645	-3.5943592193724	-2.296153781161754	Trim24
ENSMUSG00000019952	-4.909948594595812	-0.7958958120836416	-1.9556395788609844	0.05702533864940412	0.16741253006459994	-4.3669626329152385	-1.9031165517308868	Poc1b
ENSMUSG00000036955	-4.910123123931904	2.564026913676139	-2.2289446942128164	0.030972691937273315	0.1083511797017196	-3.7322546577209983	-2.1574233700140617	Kifbp
ENSMUSG00000030400	-4.911020465955621	-0.7110629045060745	-1.8509476561367437	0.07105373896941962	0.19590976650848418	-4.705358185296117	-1.8051338516578719	Ercc2
ENSMUSG00000004018	-4.9123789719238715	2.7539879785072636	-2.5501731626143536	0.014324570659293843	0.060708871324692416	-3.0709238667278225	-2.4490194652740116	Fancl
ENSMUSG00000042644	-4.912698036763081	-2.3753860219717633	-2.152518868122432	0.037011512835985146	0.12292546007281538	-3.9933144811776256	-2.085637047278781	Itpr3
ENSMUSG00000067924	-4.914141233636691	3.9177999721107195	-3.8924358931783267	3.405479723218455e-4	0.0032752260249201814	-1.875541612065069	-3.582326359793291	Rtl8b
ENSMUSG00000071657	-4.915504048964088	4.929859952852577	-3.2487407225221454	0.002223338119233985	0.01439990896746421	-1.5345174644232773	-3.058653946905171	Bscl2
ENSMUSG00000045594	-4.916177167955031	4.209862946860534	-2.551826169598849	0.014265699035885135	0.06056672166473291	-2.941519625834066	-2.4505024536031805	Glb1
ENSMUSG00000021820	-4.918588597529387	-0.5832799771882965	-2.3316874359651303	0.024359394097810124	0.09032979400264235	-3.7111095983405673	-2.2514129592020304	Camk2g
ENSMUSG00000100691	-4.919169602346431	0.8974899238246286	-2.6094604058587083	0.012427113524409875	0.055118251635888585	-3.146723407935678	-2.4997780528154845	2010320M18Rik
ENSMUSG00000028229	-4.919822785300253	2.1193159876773082	-2.393964075750106	0.021100440058845954	0.0810815751808071	-3.4632067694730693	-2.306182445220515	Rmdn1
ENSMUSG00000025578	-4.92045648176362	-0.05972722136274906	-2.071624386639264	0.04433341926161119	0.13948896685012815	-4.141534013921213	-2.01092462130874	Cbx8
ENSMUSG00000039357	-4.924690691728257	1.9774097252578293	-1.919600997334231	0.06155910789873837	0.1771115294737877	-4.367983976442719	-1.869458099430041	Fut11
ENSMUSG00000021639	-4.92492910439462	1.0071793786683407	-2.027998257931552	0.04878479002563287	0.14984439770775368	-4.196127794552757	-1.9704677284590792	Gtf2h2
ENSMUSG00000074024	-4.9274270523385235	2.0589324385925405	-1.9149678826200593	0.062011480239943295	0.1780438718777755	-4.386213546980161	-1.8662136488828798	4632427E13Rik
ENSMUSG00000058427	-4.928308195486125	-0.850698021239225	-1.717604507026872	0.09290021998834848	0.23674827725460376	-4.199386595110136	-1.6802935263491914	Cxcl2
ENSMUSG00000031349	-4.928492655609139	3.475757612409159	-2.4563244599504004	0.01805326451681914	0.07198196873568717	-3.2427382618451874	-2.3645238577907777	Nsdhl
ENSMUSG00000035329	-4.928651633380395	0.632313511811216	-2.2311567357816933	0.030937411696869307	0.10830222814892575	-3.911968322976159	-2.1578768001994573	Fbxo33
ENSMUSG00000041000	-4.929342376574675	-2.0792509888330675	-1.9451390453337762	0.058315691891211247	0.17008979915726785	-4.366240340346053	-1.893317254671029	Trim62
ENSMUSG00000022557	-4.934711883925314	4.0558361245477	-2.983623274140864	0.00463429183759226	0.025517026088445405	-2.04834483559697	-2.8314124524137383	Bop1
ENSMUSG00000000552	-4.934808567769171	3.540244227686847	-3.315018200060924	0.001841641615228024	0.012527906911416477	-1.2902767702647218	-3.1146486065530934	Zfp385a
ENSMUSG00000028245	-4.935509624835669	4.456775286325511	-2.4065746205466385	0.020368163919968034	0.07890337205849546	-3.199949748941747	-2.319495886387076	Nsmaf
ENSMUSG00000096433	-4.936998629812038	-2.1080092212334143	-2.1596453707132794	0.03642066004053607	0.12142606688481913	-4.028881630267823	-2.0921996473580036	Zfp994
ENSMUSG00000000058	-4.941417723024187	-0.8302905487237394	-2.529122345737903	0.015093918173473947	0.06292156264815245	-3.047851530635344	-2.4301177507400555	Cav2
ENSMUSG00000035967	-4.945680561688754	-2.6391643621049603	-2.3129878384005504	0.025459646218326255	0.09336630952193985	-3.600650920981834	-2.2343561847981332	Ints6l
ENSMUSG00000038482	-4.94656194315916	2.970262874065569	-2.28351843319872	0.02728398750127964	0.0983094301528559	-3.619468077444005	-2.207430643360988	Tfdp1
ENSMUSG00000031156	-4.947602869775723	2.799440826202651	-2.2476995391865797	0.029657859373381737	0.10507611597398454	-3.716270243743636	-2.174629932829947	Slc35a2
ENSMUSG00000084845	-4.949215435404788	-3.3559695690813287	-2.5756737253456565	0.013440586983971202	0.05819678840747587	-3.0902358344406426	-2.471876684891362	Tmem240
ENSMUSG00000024187	-4.9498841641756135	4.960528775244783	-2.885522374721249	0.006086829369742458	0.03146064228593943	-2.3172232548104175	-2.743066843658883	Fam234a
ENSMUSG00000020385	-4.955934646270534	4.009192136905539	-3.0316430117057553	0.0040665291139064036	0.02310775646520977	-1.9629100070193535	-2.8729543192325795	Clk4
ENSMUSG00000045576	-4.9571829815839665	2.170464486097055	-2.2036086011784386	0.032830982573821006	0.11296196731835663	-3.77910579649453	-2.1341441528100114	St7l
ENSMUSG00000004789	-4.9586325702306455	3.8497877577577553	-2.843079122551584	0.006751240092233533	0.03405293375008606	-2.383766840969864	-2.7088718989311706	Dlst
ENSMUSG00000040365	-4.959356149256313	-0.3418888458218536	-2.384141443932649	0.021602589494762764	0.08251259345809912	-3.6163987473835792	-2.29728372697452	Trim41
ENSMUSG00000035842	-4.961819782164377	-3.4088894895283355	-2.096350838655518	0.04183492464109707	0.13389105783121505	-4.032316463971783	-2.0351585261968896	Ddx11
ENSMUSG00000030929	-4.962080671036067	-3.1244352770771373	-2.146665559738475	0.03737172870350625	0.12383629282602261	-3.9570944813043623	-2.081679780538217	Eri2
ENSMUSG00000085655	-4.962271045621956	-3.273623554644758	-2.7203189098498712	0.009303675672901222	0.043977083244190564	-2.7825739890904275	-2.6006889926068846	Gm15952
ENSMUSG00000028034	-4.964112428309816	3.276388767024914	-2.479752919653852	0.01704793578857983	0.0689589928526666	-3.1972036750834447	-2.385672270523334	Fubp1
ENSMUSG00000022913	-4.968317289093754	2.648704056487971	-3.034207223985644	0.0040811153982179315	0.0231561577408923	-1.9922596425742531	-2.871822953424612	Psmg1
ENSMUSG00000069208	-4.968513821731001	-1.0008056401096757	-1.8313744100482015	0.07382055310291884	0.2012005539303304	-4.643329772261829	-1.787723966379181	Zfp825
ENSMUSG00000072761	-4.968858857342958	-4.3311861867327774	-3.160117512789274	0.0028518766941333265	0.017411277593022786	-1.7004920560372794	-2.983268520136522	Gm6712
ENSMUSG00000022407	-4.972568802034444	4.589441086451597	-3.579192996117022	8.543958942430359e-4	0.006823989813621903	-0.7091568200822387	-3.334543325070034	Adsl
ENSMUSG00000021990	-4.972601046993231	-1.8522850138409959	-1.9654324926480358	0.05584417201536965	0.16464989943908484	-4.339103580053063	-1.912249716538031	Spata13
ENSMUSG00000031129	-4.972680088561342	1.6659939981046425	-2.655984204902632	0.010972488448709412	0.04997704899810557	-2.824046813963214	-2.5435737707179533	Slc9a9
ENSMUSG00000046179	-4.973714105266431	-1.1016037278391382	-2.019645106724044	0.049680064423624874	0.1514413467740736	-4.221971455557189	-1.9627084180421115	E2f8
ENSMUSG00000036980	-4.9746604608279235	4.239933913325548	-3.2392032921788783	0.002284080410644701	0.014684885976272145	-1.4645437518992193	-3.0505691974967153	Taf6
ENSMUSG00000028057	-4.978021215280175	5.082355766607363	-3.7918479923186204	4.5202771974971217e-4	0.004123908599246776	-0.2361383954745362	-3.507682774007531	Rit1
ENSMUSG00000022721	-4.978173226880595	3.9758790768606826	-3.0602189057019453	0.00380149209661891	0.021903117203277082	-1.8885194571422224	-2.8941807933888772	Trmt2a
ENSMUSG00000044813	-4.9784240582267625	-0.7929195859421782	-2.1913501854424635	0.03376502558874775	0.11506650347726877	-4.028595224521661	-2.122866676311653	Shb
ENSMUSG00000051232	-4.980082911636116	3.494646026931679	-2.3302933367051497	0.024439925939663595	0.09054685581575066	-3.4126515743252788	-2.2501421063549043	Tmem199
ENSMUSG00000074576	-4.98011321758544	-0.2821787579775275	-2.2992310824637143	0.026297244352243312	0.09558819732038334	-3.7353657102370046	-2.221793793700947	Mocs3
ENSMUSG00000020715	-4.9805191868793806	-1.5313566952377953	-2.1844062488958507	0.03443193296887654	0.11681142318381033	-3.987190377281772	-2.114976702931395	Ern1
ENSMUSG00000038344	-4.981986261776749	-1.4438444728664568	-2.3329431640869394	0.024287059129868466	0.09023350462096891	-3.6565247415540676	-2.2525575673244633	Txlng
ENSMUSG00000038888	-4.98294627321284	-2.0769935009848215	-2.090187636692807	0.042549577181519256	0.13558125188340886	-4.062886488979294	-2.0281045643400666	Ctu1
ENSMUSG00000002428	-4.983161311070393	0.18747855397840107	-2.014656024443107	0.0500774254635911	0.15231800415519947	-4.174486396535906	-1.9593020360245692	Hltf
ENSMUSG00000039879	-4.986850155057135	-0.5520323943778896	-2.0181703323882854	0.0498396005403023	0.15183669122687304	-4.319808898616298	-1.961338057633737	Heca
ENSMUSG00000039523	-4.987279614385793	-1.338436141792156	-1.9862567859954354	0.05340241373111118	0.1592045462980661	-4.316749961673805	-1.9316524798986667	Cep104
ENSMUSG00000045817	-4.9873086598535155	4.605440880703834	-4.122641736688262	1.6320146267475246e-4	0.0018050318295686572	0.4211810873095665	-3.770070463903256	Zfp36l2
ENSMUSG00000029101	-4.98743968593469	-0.47900637720702455	-2.234999702577406	0.030664676346714704	0.10752009076037367	-3.697959602175135	-2.161397120548276	Rgs12
ENSMUSG00000044442	-4.988806884339373	1.4326399965577779	-3.2770716738902674	0.002051803342994064	0.013580517963624632	-1.464047966181969	-3.0826296452429367	N6amt1
ENSMUSG00000028863	-4.989173068580008	3.389230123286407	-3.2726081134674754	0.0021061393758934183	0.013820294623500104	-1.4037556796470243	-3.074842224363669	Meaf6
ENSMUSG00000034312	-4.990328730552715	0.2995883892157778	-2.3221768370858173	0.025025986532584563	0.09206354120193738	-3.7448747427090705	-2.241001365887545	Iqsec1
ENSMUSG00000044339	-4.994732572858718	0.32328358338451996	-2.4583348550535344	0.017964936407120363	0.0717159242255146	-3.432246676493406	-2.366340024318155	Alkbh2
ENSMUSG00000061360	-5.000582570635405	5.249149632345148	-4.553993708254128	4.2972062920567514e-5	6.112605744236924e-4	1.69297319181773	-4.090890160400303	Phf5a
ENSMUSG00000040767	-5.000807717531155	5.040894182738906	-5.133087132066158	6.538830213681119e-6	1.3253939648262273e-4	3.3614826581711696	-4.508172832304786	Snrnp25
ENSMUSG00000019518	-5.000831756487384	-0.47527173790272176	-2.1036979039275567	0.04129110884331765	0.13288546018988884	-4.13171054402523	-2.040594906910675	Ap4m1
ENSMUSG00000005686	-5.001196084006661	-0.20506274239124994	-2.1407691046063912	0.0378721487128849	0.12509037130594292	-3.9498537527395565	-2.0762357893201306	Ampd3
ENSMUSG00000054733	-5.001988401408128	3.5820511511239896	-3.1771107381399135	0.002719640567394867	0.016750654922415634	-1.6108997839340553	-2.9977686314785656	Msra
ENSMUSG00000055733	-5.002159813193642	-4.750573473421011	-3.023389038167689	0.004159231230421401	0.023497583309728558	-2.0018325639043724	-2.865825742224063	Nap1l3
ENSMUSG00000037316	-5.002708031728248	-0.6926587882656482	-2.0542542863121698	0.046061417486388624	0.1436818751470978	-4.1796007048876085	-1.99483006149562	Bag4
ENSMUSG00000022337	-5.005420501241929	4.485937060098891	-3.238558708681614	0.0022882418622732145	0.014705446544789925	-1.4708199122933578	-3.050022548085065	Emc2
ENSMUSG00000030301	-5.005919604048973	-0.8614376572172743	-1.9292214875577902	0.06031955769303846	0.1747641247283307	-4.377220333688294	-1.8784505361446486	Ccdc91
ENSMUSG00000030978	-5.007731023442025	4.064662316865633	-2.99520864786132	0.004536751654694947	0.025113579712085728	-2.038873872070961	-2.8382086439014853	Rrm1
ENSMUSG00000053841	-5.007776095434789	2.5259975641738106	-2.4370376300489065	0.018920843974289357	0.074641726952592	-3.3624533996078294	-2.3470868476634337	Txlna
ENSMUSG00000042272	-5.008928928729771	0.7837675178907972	-2.248342965464297	0.02973422386102039	0.10526833115194408	-3.760113923187913	-2.1736128326951887	Sestd1
ENSMUSG00000020888	-5.008990115419696	1.306392899724419	-2.7496264277172995	0.008690868772204523	0.041661033313491726	-2.7601486687369388	-2.6239807862025786	Dvl2
ENSMUSG00000028948	-5.010017118485898	0.3779469702663562	-2.1801550438184374	0.03476639694934717	0.11737215585885552	-3.9957926021604937	-2.1110688204723225	Nol9
ENSMUSG00000020628	-5.010483534628372	2.5987671370093506	-2.2362434067805177	0.030454975746452638	0.1071293604097964	-3.7241271456247365	-2.1641221530614514	Trappc12
ENSMUSG00000055452	-5.013481673102922	-1.4576832378544053	-3.4565153594552096	0.001224603261524948	0.00910778789303217	-1.0906347697212873	-3.233086851232795	Gm7353
ENSMUSG00000048756	-5.013716951431663	-0.9679753915080886	-2.2256199922030917	0.03133414366848497	0.1093899896642466	-3.892617190344721	-2.1528032621872817	Foxo3
ENSMUSG00000039069	-5.014291741427815	3.2161724179304088	-3.886386500527244	3.3897455600485145e-4	0.0032633633253099526	0.18038593977281359	-3.5835355873665593	Mtg2
ENSMUSG00000025937	-5.0153108871324985	1.4471940958024527	-2.35077830416691	0.023280274329816962	0.08730388872137501	-3.5828956877414058	-2.2688035610994053	Lactb2
ENSMUSG00000033306	-5.015526860779204	1.510845914121395	-2.01243429948634	0.05032000800621968	0.15284277410969677	-4.301494076381061	-1.9572336180657532	Lpp
ENSMUSG00000040528	-5.015997289943953	4.533499348263935	-2.8162707545686287	0.00724565986370067	0.03592933934362032	-2.411655027724935	-2.6853375017285908	Milr1
ENSMUSG00000026095	-5.019127412125187	3.700782869037158	-3.291143934906599	0.0019713410767812144	0.01324321252416887	-1.3475452706650453	-3.094516291715462	Asnsd1
ENSMUSG00000061118	-5.021300890959682	3.8589899678674415	-4.002983278581789	2.3679441732567743e-4	0.002443813782530591	0.4918715288060085	-3.6761348171355963	Dnajc30
ENSMUSG00000000318	-5.022306889928624	1.8545665858962013	-0.9338343910373957	0.3556037789002441	0.5700056419123446	-4.6199892324512675	-0.9237744144654835	Clec10a
ENSMUSG00000043909	-5.023860511194517	-2.2901087995235776	-1.9866022359963056	0.05321611287644559	0.158888405875037	-4.335049704528897	-1.9331630672968518	Trp53bp1
ENSMUSG00000032782	-5.0247460066976295	-2.8170448919679028	-2.2169266111122923	0.03184220192458158	0.11065745172470141	-3.8306812935508483	-2.1463859175166453	Cntrob
ENSMUSG00000024413	-5.0251374362305885	2.2303468823318107	-3.0988304492502987	0.0034194542264579793	0.02012770144945165	-1.850090175779985	-2.927275870873838	Npc1
ENSMUSG00000028677	-5.026255231634204	5.1270718577257846	-3.180035378057395	0.0027308442737452106	0.016800030693338634	-1.6661027425425279	-2.9965154188482876	Rnf220
ENSMUSG00000041308	-5.027289821483536	-0.6637799117309784	-2.1184926044953056	0.03995054009160274	0.12976486346416952	-4.074028258437194	-2.054259936807845	Sntb2
ENSMUSG00000059708	-5.028019489821411	-2.956314157612553	-2.0789221557261084	0.04348633775716767	0.13753252656188356	-4.089547517716432	-2.0190084835820845	Akap17b
ENSMUSG00000046157	-5.0280502138766545	3.856263244377122	-2.6135786944268915	0.01221846862426668	0.05435455745035918	-2.8448820763349203	-2.505771113623344	Tmem229b
ENSMUSG00000027710	-5.028403404647647	2.810856851745142	-2.56845891506559	0.013685494624797971	0.058922906758333275	-3.031987863703165	-2.4654142023685974	Acad9
ENSMUSG00000071042	-5.029189899632934	-1.8843429750374883	-2.820231294174485	0.007170559566142532	0.03564778356723516	-2.4697658615688134	-2.688817564355832	Rasgrp3
ENSMUSG00000041362	-5.029618226398345	2.773663828910591	-2.7358092282051185	0.009006726680569881	0.04285214131095327	-2.618978946812147	-2.6117987100652944	Shtn1
ENSMUSG00000036223	-5.0374836816325494	-0.2741051120281656	-2.279401390485899	0.027547939245770967	0.0991427014166947	-3.7334233470917435	-2.2036646176190975	Ska1
ENSMUSG00000035944	-5.038378576891467	-1.4487585321700038	-1.9578733666125334	0.05660505207115456	0.1664347736008538	-4.4181491778616895	-1.9063481421135893	Ttc38
ENSMUSG00000039842	-5.038594680220409	-2.2884200227649454	-2.7754134595492523	0.008128626506161153	0.03954964181177484	-2.648738433108117	-2.646679862796127	Mcph1
ENSMUSG00000012117	-5.040458991637345	3.295569268392854	-2.626615991064989	0.01182223790665882	0.05296237662733595	-2.8937594841650593	-2.517406393219957	Dhdds
ENSMUSG00000029410	-5.041036624077334	-3.451137812667178	-5.773227934874558	7.262164637691268e-7	2.1153133371198822e-5	5.623939676112074	-4.9542182843769655	Ppef2
ENSMUSG00000034117	-5.041131308835301	-4.692277963849761	-3.0114775646810226	0.0042965116766158435	0.02407626525897531	-2.0351506047455064	-2.855529606948785	Ptgdr2
ENSMUSG00000030752	-5.041711208558207	-1.5272763814450714	-1.740797208343223	0.08870864675526521	0.22874811208407042	-4.775430112263961	-1.7022492883356621	Kdm8
ENSMUSG00000036104	-5.041798091929402	0.8277241473941985	-2.2165928649727347	0.03186665439088694	0.1107172196603932	-3.9460208713513256	-2.1460792759284675	Rab3gap1
ENSMUSG00000039307	-5.041922363434283	-2.6328186670173275	-2.450255568899709	0.018322296528243263	0.07280739700874173	-3.4000504149021706	-2.359039679500971	Hexd
ENSMUSG00000035632	-5.042174741131357	3.071471322598272	-4.108056799157504	1.7553620358891112e-4	0.0019197804614259977	0.7758363130843708	-3.751847541726572	Cnot3
ENSMUSG00000060376	-5.046982937567087	4.154101656067786	-2.4844779429787076	0.01694585729770659	0.06866063709447721	-3.079250948034592	-2.3878803602066454	Bckdha
ENSMUSG00000024325	-5.0473818662994105	2.304445000806933	-3.4525160015977603	0.001238941554902412	0.009176041933142151	-1.039105566679539	-3.229760039930021	Ring1
ENSMUSG00000025377	-5.047601522922109	0.9740747818165073	-2.0826996995317986	0.04326143221255882	0.1370484100996856	-4.137869784825133	-2.0211771305518798	Tepsin
ENSMUSG00000015943	-5.048941325460093	3.4518926559047003	-4.642260549439581	3.236408775380345e-5	4.920050511815757e-4	2.2646564345201456	-4.1561602378267	Bola1
ENSMUSG00000039967	-5.049613600527991	-1.3999602972896859	-2.0231163028742896	0.04930631074777738	0.15075365002871116	-4.326983154225129	-1.9659333442111138	Zfp292
ENSMUSG00000050721	-5.050667226287672	6.717161135971233	-2.668925384341855	0.010616165853177663	0.048607548135557135	-2.949320549901922	-2.5550856932227997	Plekho2
ENSMUSG00000029686	-5.052412703216498	4.849612614256397	-3.66293928022551	6.661552108907722e-4	0.00561431639084807	-0.4510407988546099	-3.4031425253126746	Cul1
ENSMUSG00000019256	-5.053639763029986	0.8688603287520756	-2.646067609519174	0.011330117146002655	0.05128457236045033	-2.948638396664344	-2.5323489580837393	Ahr
ENSMUSG00000072762	-5.0537168545506255	0.21683015878926012	-2.3637664867609125	0.022570847258666656	0.08516658633103318	-3.684461542415766	-2.2806216127164585	4930522L14Rik
ENSMUSG00000037295	-5.055736575075701	1.2102796049307998	-2.1095807132949527	0.04075340644789641	0.13172738567654282	-3.8085179424750706	-2.0460301292439116	Ldlrap1
ENSMUSG00000020841	-5.055772224539206	-1.0121643341734994	-2.5810420297358725	0.013260965278274925	0.057647995739763654	-3.0591324235784034	-2.4766829217527095	Cpd
ENSMUSG00000004446	-5.056760699050534	4.770538254476914	-2.8628639668428932	0.006406664816763343	0.03273734405019541	-2.312856595556539	-2.7262078098296243	Bid
ENSMUSG00000031644	-5.05686319814708	-3.3770136439698994	-2.3677490568156503	0.02235724151684983	0.08452776251465914	-3.4937054433176233	-2.2842432080006345	Nek1
ENSMUSG00000025701	-5.058265167206684	-1.289901054190449	-2.310757811875824	0.025707494604593168	0.09398167428740252	-3.3691446235812763	-2.230602144928904	Alox5
ENSMUSG00000090035	-5.058858973902758	-2.7423587399953124	-2.2415647943609627	0.03020369272303636	0.10652237249680004	-3.7700592315990664	-2.1674088543313927	Galnt4
ENSMUSG00000097328	-5.061076446424329	-0.006985180861800439	-3.238366354897006	0.002289485095057006	0.014707243689332947	-1.5409018622439037	-3.0498594133577823	Tnfsf12
ENSMUSG00000034429	-5.062695200317314	-0.2635193673511319	-2.1489406384966827	0.037180209092893095	0.12333873753202072	-4.065182630434183	-2.083779717387825	Zfp707
ENSMUSG00000043987	-5.062835627307404	-0.4288627845389312	-2.90228874956636	0.0057683022728116295	0.03016156135317708	-2.4199802191054323	-2.7606694668992704	Cep164
ENSMUSG00000022957	-5.063931332134913	-1.9207346007157742	-2.3720248742640044	0.02223682673805514	0.08424193112391144	-3.5475942996661947	-2.2862980697079873	Itsn1
ENSMUSG00000051444	-5.064126499828099	-3.4181879436397455	-2.2786641441201847	0.027712703300754978	0.09950105633484432	-3.689541471212357	-2.2013295371156465	Bbs12
ENSMUSG00000035559	-5.068907893142428	4.109538459745845	-3.3350161336537587	0.0017392809684948897	0.011996956934449273	-1.240295160153451	-3.131479215435966	Mpv17l2
ENSMUSG00000020439	-5.069925638070806	-3.2125609624400973	-2.285422499654002	0.027162679078437103	0.09802433585323594	-3.6562508044157616	-2.2091720082213593	Smtn
ENSMUSG00000001143	-5.070080042286071	4.344901836093815	-2.892768427175364	0.00591678335180913	0.030769289369220697	-2.249336192280978	-2.752357815252742	Lman2l
ENSMUSG00000009647	-5.070239590430253	-0.15153716400317038	-2.2050837007138706	0.03284539037267544	0.11298607015058491	-3.990304635878882	-2.133968122042707	Mcu
ENSMUSG00000001855	-5.071082066922888	3.2159119349377017	-3.2809355521453365	0.0020294054997650923	0.013490773581408799	-1.4289385234506664	-3.085894887065199	Nup214
ENSMUSG00000027001	-5.073044759604029	-0.9659401821568981	-2.1856310550041234	0.03433610063526979	0.11656403558632625	-3.8854999448754635	-2.1161023857614656	Dusp19
ENSMUSG00000098702	-5.074099470784755	-2.7979216546494774	-2.6766333544808423	0.010483102606646838	0.04812138198052652	-2.8666489271630957	-2.5594729093940782	1500015A07Rik
ENSMUSG00000016253	-5.075315242749607	4.5757396003902056	-4.034075437537727	2.1504803108431103e-4	0.00226676664256895	0.4428503687451135	-3.700649864384654	Nelfcd
ENSMUSG00000021668	-5.075659649681847	-2.4710489552415997	-2.6172545689430313	0.012105536670542767	0.053993806605053846	-3.001812523080541	-2.509052862907072	Polk
ENSMUSG00000056459	-5.075871901453058	0.2296670582880224	-2.144679730412758	0.03767119217372123	0.124561396479096	-4.075851337783939	-2.0784145670113467	Zbtb25
ENSMUSG00000004698	-5.075957250525101	-2.517245798275636	-2.7748883868062264	0.008139730788522877	0.03957843613419072	-2.6248454818815015	-2.646218138344595	Hdac9
ENSMUSG00000039318	-5.076235715992853	0.45328439907567936	-2.236531515483886	0.030556560618897794	0.10735140300662689	-3.834121164072367	-2.16280006490752	Rab3gap2
ENSMUSG00000066595	-5.079210761654859	-0.6694765276436749	-1.8917842641213314	0.06526660932771064	0.18430421057703006	-4.452584211273507	-1.843427559584586	Flvcr1
ENSMUSG00000062590	-5.079626733702879	-1.5851755405873742	-2.1099093235002457	0.04072355268626239	0.13165930621699276	-4.087761880412705	-2.046333675005446	Armc9
ENSMUSG00000015880	-5.080322906121427	-1.3194431264194864	-2.1465808422539947	0.037378877091625906	0.12383629282602261	-3.9623609290351385	-2.081601578774215	Ncapg
ENSMUSG00000029570	-5.081178617160024	4.423167777783953	-4.365266338948604	7.838024329632058e-5	9.994299527416384e-4	1.393139703403027	-3.9492994659016145	Lfng
ENSMUSG00000021235	-5.081563314770249	1.4119362705176817	-2.2024489959240356	0.03291834966998723	0.11316053401194034	-3.846837828895117	-2.1330777378949968	Coq6
ENSMUSG00000029638	-5.081816290869381	-1.2444678791201762	-2.2396957384280456	0.030334301331253	0.10680333130770808	-3.8982002816001735	-2.1656976161161063	Glcci1
ENSMUSG00000020515	-5.083244422040521	6.129524198060702	-4.146309208723433	1.5154819931571925e-4	0.0017095936187404457	0.21253044572684576	-3.7885186806095463	Cnot8
ENSMUSG00000037313	-5.085427196950034	3.956730787591365	-2.49761368069365	0.01631594550928766	0.0668344001868991	-3.042781172412971	-2.401770401113907	Tacc3
ENSMUSG00000049608	-5.085485105883675	-2.7166058438351173	-2.200637869680931	0.033180938099035426	0.11370468302774532	-3.850697045069241	-2.1298870673881427	Gpr55
ENSMUSG00000025907	-5.08582707982627	0.4578021840173156	-2.085880407212214	0.04295778928975843	0.13636696085573588	-4.219381675968746	-2.0241201649261056	Rb1cc1
ENSMUSG00000030409	-5.086818845541889	-3.0297171568867323	-2.8344265433213756	0.006907283216714075	0.034619356992174416	-2.477992950772401	-2.7012815815831672	Dmpk
ENSMUSG00000034329	-5.088103731304471	-0.6363697628962748	-2.180342606741747	0.03475158005325891	0.11737215585885552	-4.015521922482371	-2.11124126012016	Brip1
ENSMUSG00000004110	-5.090465483379726	-3.6075333673991294	-3.043077326862196	0.003941308293432686	0.022547297032482417	-1.9857171423308122	-2.8828214050038854	Cacna1e
ENSMUSG00000034308	-5.091388875258718	-3.571930256779012	-2.3003240925959214	0.026229805322870822	0.0954567283364276	-3.623201626238219	-2.222792347824573	Sdr42e1
ENSMUSG00000021540	-5.0948795517300765	-1.4286967984618095	-1.8301926571041094	0.07415829334870976	0.201693744104661	-4.607797287386145	-1.7856355104239994	Smad5
ENSMUSG00000085227	-5.0950589067572976	-1.242100434024148	-2.7141364363307376	0.009453238343616565	0.0445011856809948	-2.816400438583382	-2.595212752439157	6330418K02Rik
ENSMUSG00000029613	-5.095804232812373	4.924111366332515	-3.6509658615106306	6.903890750597325e-4	0.005767148505301788	-0.5360755602695182	-3.393367663927368	Eif2ak1
ENSMUSG00000092074	-5.096814449779149	4.661169240199709	-4.364060505644692	7.61471587718273e-5	9.758472580473551e-4	1.0177854916128863	-3.9562133556281185	Dynlt1a
ENSMUSG00000002396	-5.096847091203083	2.1010237288476405	-2.9207504632053123	0.005541943140179567	0.02926874676420787	-2.3617476640529533	-2.773719548356533	Ocel1
ENSMUSG00000024537	-5.0978001776842765	2.7156848955554174	-3.570455275912127	8.767458764179754e-4	0.006966044930644226	-0.648923517373424	-3.3273550509131233	Psmg2
ENSMUSG00000051256	-5.0997594133872735	4.15997822260521	-3.8659161924134287	3.6085760069562504e-4	0.0034294953670095424	0.016043032143636005	-3.567169845719289	Jagn1
ENSMUSG00000038429	-5.100134096565192	4.651249028534406	-2.6403091516594834	0.011418791116373925	0.05157887209506221	-2.771650036518991	-2.5296144952035795	Usp5
ENSMUSG00000021890	-5.10022717411876	0.7651059047617227	-2.262439788174692	0.028778598543049413	0.10246040344356501	-3.74259642724119	-2.186506104815406	Eaf1
ENSMUSG00000021635	-5.100236002668151	0.8245572331130334	-1.9519043780412637	0.05733202771779323	0.16797694397924937	-4.434406201135457	-1.9007708962958134	Rad17
ENSMUSG00000070699	-5.100431022750972	0.7735379678515449	-1.8531423558002456	0.0705753925455202	0.19495264772373647	-4.55100878622148	-1.8081999105938924	Sars2
ENSMUSG00000059183	-5.101908400365021	1.387055694497208	-2.1340808351776777	0.0384468951751058	0.12625106735319272	-4.026543632452554	-2.0700581941631593	Mtfmt
ENSMUSG00000005774	-5.103640237486936	0.16149303881301974	-2.0287152107565523	0.048565738453953025	0.14959815661406356	-4.308484287420216	-1.972384425108405	Rfx5
ENSMUSG00000027371	-5.104295832009159	1.09727833400046	-2.1200485105047076	0.0396777130258602	0.1290984723755498	-4.078632996416862	-2.057088507101296	Fahd2a
ENSMUSG00000046605	-5.105741872139054	-3.043861151149763	-2.4208552585973138	0.019779129800966522	0.07726871209422882	-3.4238465237945883	-2.3305115592374746	B3gntl1
ENSMUSG00000036499	-5.105864346460778	-0.36507885207568175	-2.6693414068823453	0.010679704348710408	0.04884756591979831	-2.9403052595783805	-2.5530079991133854	Eea1
ENSMUSG00000036009	-5.109631197715824	-1.984540897198515	-1.9128753184809262	0.06228610280499648	0.17858386069038362	-4.425921486412026	-1.8642535761998904	Mettl25
ENSMUSG00000062040	-5.109981747330031	-3.5899555349658274	-2.500094185470786	0.016309277093102485	0.0668344001868991	-3.218733179463213	-2.4019199470853136	Zfp27
ENSMUSG00000037519	-5.110249691981	0.15140315831489284	-2.197768671551818	0.03327307069261499	0.11395930341214958	-3.9141433441856788	-2.1287726992624707	Ppfia1
ENSMUSG00000017670	-5.111012575498977	5.320063778746749	-3.1878935045278047	0.0026387592490503373	0.016385428160396787	-1.6863843086508568	-3.006958337947125	Elmo2
ENSMUSG00000023025	-5.111407723603553	0.9719734225742248	-2.48820822710089	0.016791777083200815	0.0681630036225782	-3.3449645004049984	-2.3912355246538937	Larp4
ENSMUSG00000043290	-5.1124534657699545	-1.7610939860836619	-1.9224750992700153	0.06118652808315569	0.17646516431972478	-4.4292821777177585	-1.872145127954709	Zfp784
ENSMUSG00000028690	-5.112702824343431	-1.0113451386707322	-2.3186018466562883	0.02512474503518462	0.09233782409632142	-3.6571095690594895	-2.2394793258093224	Mmachc
ENSMUSG00000103696	-5.113446858214681	-4.125782768501391	-2.7144098706762723	0.009516904602404898	0.04470806862003877	-2.7609429291767995	-2.5929050317952513	Gm37531
ENSMUSG00000042873	-5.113601374296117	-4.798480396663161	-3.1421408910154796	0.0029983597557731176	0.01809054648839986	-1.7089182478611562	-2.967906035614103	Lhfpl4
ENSMUSG00000075419	-5.113678654395014	2.0412344659779165	-2.148493649158542	0.03721776898358061	0.12340969107025654	-3.8891373465179147	-2.08336716334354	Dolk
ENSMUSG00000042364	-5.1159400196092655	1.2517318703606195	-2.351531231595709	0.023238608309960756	0.08716905348609758	-3.532845057574704	-2.269488952157764	Snx18
ENSMUSG00000087165	-5.116182477904032	-2.0135547930557323	-2.3171865277426646	0.025208801377461024	0.09260215052327019	-3.745676550677123	-2.238187946169568	2010001A14Rik
ENSMUSG00000035798	-5.117264541067643	-1.78893804521953	-1.9895245696459036	0.05288141267778269	0.15813655989439598	-4.399325086474624	-1.9358880579639146	Zdhhc17
ENSMUSG00000030577	-5.1177939962221926	0.7338080610933869	-2.0567292877315477	0.04567139736107468	0.1428153880692164	-3.98001117761841	-1.9984176715052948	Cd22
ENSMUSG00000009292	-5.121128529718565	1.5196327870484128	-3.7645496758315358	4.909398763319914e-4	0.004392271589950284	-0.1640139941863783	-3.485651642178973	Trpm2
ENSMUSG00000026944	-5.122944734424682	0.19028378436144508	-2.333413045210156	0.024371237894066686	0.09035176195704149	-3.605795473094327	-2.2512258270505847	Abca2
ENSMUSG00000024352	-5.123647821056853	-1.94271561546164	-2.479019359488195	0.017078626888762317	0.06901537786687298	-3.3670011436716405	-2.385010650819517	Spata24
ENSMUSG00000063801	-5.125413170108282	4.001167874126998	-3.5689006565388834	8.807806811977178e-4	0.006992149358021401	-0.6527419799128609	-3.326075498211847	Ap3s2
ENSMUSG00000075703	-5.126729337251085	-1.1389883327762258	-2.105086573836431	0.04116362344526419	0.13254860435549945	-4.072871892725028	-2.041878112011431	Selenoi
ENSMUSG00000006763	-5.128313353050122	1.3585563756515946	-2.0854583958570543	0.04286045221980318	0.1362305460705656	-4.072680402724076	-2.0250673183106085	Saal1
ENSMUSG00000024854	-5.12859803476135	4.28827269775151	-3.9753477222338645	2.5790238419058355e-4	0.0026120531452560563	0.32424346074672883	-3.65428229969872	Pold4
ENSMUSG00000046441	-5.1292542416347064	-2.592415309151629	-1.9699475358919827	0.05515874578590755	0.1631249635594472	-4.295606589789756	-1.9176236762731493	Cmtr2
ENSMUSG00000035439	-5.129412758712778	5.499256533637219	-3.4969916990622893	0.001088134657154122	0.008258676913049908	-1.5736603065843537	-3.2666881701452595	Haus8
ENSMUSG00000047592	-5.130098799125608	-1.0488800929786168	-1.9518894720112216	0.05733385316042888	0.16797694397924937	-4.324387973561219	-1.9007569660057386	Nxpe5
ENSMUSG00000022247	-5.130769267429427	4.226325560297447	-2.7457780247703125	0.008777797243948006	0.04199859540262647	-2.556809714712323	-2.620589164721518	Brix1
ENSMUSG00000042185	-5.130808123289224	-0.35634259146575237	-1.870623998869144	0.06805761014182175	0.18979778980351278	-4.587115248537552	-1.8246251853707554	Nfrkb
ENSMUSG00000053684	-5.131209617917894	-2.5807440508425463	-2.7046301881350128	0.009758828618555869	0.04549569002813776	-2.8423936205701064	-2.5842596841975527	Kics2
ENSMUSG00000023072	-5.13204680274579	-0.9294386320125441	-2.230808055424608	0.030962263905177017	0.10833953094560221	-3.87035030830482	-2.1575573474299845	Cep89
ENSMUSG00000024212	-5.132796919473451	0.39266469115551134	-2.172352437319391	0.035387746270248946	0.1188128401502001	-3.8447287068966274	-2.103893406546461	Mllt1
ENSMUSG00000030091	-5.132886544217919	1.6881360002711903	-2.2788365196361036	0.027584331389183522	0.09920349905586902	-3.603768335316556	-2.2031478239471705	Nup210
ENSMUSG00000033965	-5.133165491274971	-4.977808181449425	-3.0348692712994167	0.0040308242365607195	0.02297043431416193	-1.972330985992056	-2.8757393415233046	Slc16a2
ENSMUSG00000039166	-5.133404115543253	0.08249650649782993	-2.67479216373509	0.010532426927747997	0.048293713882611264	-2.9628839540284617	-2.557840894607015	Akap7
ENSMUSG00000020893	-5.13908432577748	0.06460799494270297	-2.741709548807124	0.008870570538745938	0.0423495521216388	-2.759959702363175	-2.6170024470135314	Per1
ENSMUSG00000052557	-5.139860307863169	-2.0249231829803294	-2.4252081768970024	0.019572420656776477	0.07670068658545158	-3.4970449579377823	-2.334445232449534	Gan
ENSMUSG00000022000	-5.140596156010639	1.2067666255511673	-1.9862304455088171	0.05340544303518957	0.1592045462980661	-4.320884449268405	-1.931627953715877	Zc3h13
ENSMUSG00000039578	-5.140849601473513	-4.0121463912367785	-2.616380696240299	0.012132297183906553	0.054097356680679436	-2.940758869399973	-2.5082727698623652	Ccser1
ENSMUSG00000022362	-5.141213720691982	-2.154419820814049	-2.6843034048414562	0.010206596740949907	0.04716417985380516	-2.936141117426513	-2.5687503183514995	Gm29394
ENSMUSG00000029389	-5.143333568420158	-1.1551998886331813	-1.8997465013846315	0.06403294228913325	0.18191818637219787	-4.4541207217143075	-1.8519504234381698	Ddx55
ENSMUSG00000097350	-5.144925842131672	-3.7599855466076684	-2.711237822516185	0.009594759662623195	0.04499248867016089	-2.7601827223462836	-2.5901016460664446	4732491K20Rik
ENSMUSG00000034593	-5.145564770516348	1.1089004072084057	-2.6026128515113207	0.01256112587376811	0.05549072770226416	-3.0130403247460356	-2.495975551346653	Myo5a
ENSMUSG00000021023	-5.146736899814717	-0.7930919991374024	-2.511918772684388	0.015841811984226673	0.06522621427441373	-3.238122572607981	-2.412539702338653	Prorp
ENSMUSG00000033444	-5.147476246755623	0.1461520842737589	-2.117111064675752	0.04007408529123173	0.13000016233795322	-4.1485158611171835	-2.052984453726694	Specc1l
ENSMUSG00000020747	-5.148903958565306	-0.784243460174729	-2.1804591755117846	0.034742374326602286	0.117368937438453	-4.011959715024309	-2.1113484283738404	Tmem94
ENSMUSG00000021884	-5.1510878108142935	-1.1235237273674914	-2.1939554712616283	0.03369100226924387	0.11498787290596359	-3.9437979472282816	-2.123750618105204	Hacl1
ENSMUSG00000026456	-5.151569854728392	3.157894442965233	-2.562306102253518	0.013897565628339326	0.059466931366790904	-2.924385070084079	-2.459900198348203	Cyb5r1
ENSMUSG00000049339	-5.152376114467797	3.682462564079757	-2.2835151028709357	0.027284200100078464	0.0983094301528559	-3.486301035920312	-2.2074275974057764	Retreg2
ENSMUSG00000087221	-5.152686386588291	-3.611367010021955	-2.9027423031570088	0.00581452476825885	0.030340885995875155	-2.3707648392439764	-2.75806155514985	Oxct1as
ENSMUSG00000085609	-5.152706045416599	-4.61537073281453	-3.4685079414180695	0.0011825519903642444	0.008860722154604548	-0.9182623265657526	-3.2430554375939127	1700016P03Rik
ENSMUSG00000100658	-5.155217377681311	-4.61105543637527	-3.1507881411345338	0.0029621892997751882	0.0179588734284846	-1.7241956829904819	-2.971634670453297	F730311O21Rik
ENSMUSG00000042354	-5.155402046793052	1.6528041371028788	-2.6868134916903057	0.010214201277308987	0.047185034532556624	-2.857642718605407	-2.568492193374729	Gnl3
ENSMUSG00000024160	-5.155974751298335	4.398832340628527	-3.2510137483288384	0.0022090891453311113	0.014335598480097259	-1.4375733931466845	-3.0605797581812513	Spsb3
ENSMUSG00000003154	-5.156416191537878	1.6479579956783852	-2.9852500315636483	0.004660521938790276	0.025624476351497116	-2.2208479726973547	-2.829606956377061	Foxj2
ENSMUSG00000047804	-5.156471023042699	0.8202406050505787	-2.078163712233015	0.0436977020336511	0.13800139891698984	-4.175948521729383	-2.0169790270917574	Akap10
ENSMUSG00000021811	-5.1567803631889575	4.520615649652991	-3.081746341243946	0.003544147143432598	0.020654569625892228	-1.8542087644259104	-2.91611951086427	Dnajc9
ENSMUSG00000042298	-5.156841444018398	1.6553429901485994	-2.5386924684915058	0.014828109957766513	0.06215914372023903	-3.2339655896418718	-2.436550228431932	Ttc19
ENSMUSG00000060510	-5.156967036014306	-0.14983785411665904	-1.9646622451545974	0.05578787811260479	0.1645392045667028	-4.4059702980013515	-1.9126890009583688	Zfp266
ENSMUSG00000089951	-5.1581720255096855	-0.6576320791281361	-2.7162578461304343	0.009401670331257033	0.044316767840017326	-2.8628549538199017	-2.5970921298216267	Zfp968-ps
ENSMUSG00000022797	-5.158308576252844	-1.2791129734339868	-2.2396979348656143	0.030212628614207388	0.10652237249680004	-3.7720468915234497	-2.1672915735725513	Tfrc
ENSMUSG00000027454	-5.160691241462742	0.490032197699181	-3.502358457752603	0.0010711713595771687	0.008170558951137594	-0.8826535030618343	-3.271134015389616	Gins1
ENSMUSG00000040374	-5.161388197025537	3.906865056729748	-3.6503685726004442	6.916198955012994e-4	0.005771566137253325	-0.48240334831233156	-3.3928797609910517	Pex2
ENSMUSG00000039763	-5.162290053709774	-2.8124160249741332	-2.2790597457568444	0.027687159260097714	0.09945613362835289	-3.720558260065954	-2.201690768553613	Dnajc28
ENSMUSG00000002055	-5.163759529277259	-1.5283069055014544	-1.7720834191306922	0.0833051988310537	0.2182342190302411	-4.650111258039592	-1.7318223424948362	Spag5
ENSMUSG00000070371	-5.166210480811337	-1.7417966147475115	-2.155698350039904	0.03674686851693848	0.12224661163339844	-3.997951264730572	-2.0885653333583374	Prss36
ENSMUSG00000028927	-5.166478774273364	1.4226489937689408	-1.9540363236258425	0.057071456852190006	0.1674834927773459	-4.196554621744598	-1.9027631557776299	Padi2
ENSMUSG00000035385	-5.16649869345126	2.274600480672957	-2.209900712798183	0.03248522513238421	0.11214187260398827	-3.609169871494233	-2.138388499043678	Ccl2
ENSMUSG00000052214	-5.169983543586922	3.4073760115840965	-3.089282060680129	0.0035104133453643586	0.020528520647623064	-1.860576146322189	-2.9191020046786824	Opa3
ENSMUSG00000035139	-5.172422444187223	1.6376820083996435	-2.2393710158471665	0.03023548947617583	0.10655490290237817	-3.87685200005931	-2.1669916675688214	Secisbp2
ENSMUSG00000023795	-5.173173868482294	0.41532962964862735	-3.756284964180861	5.138911588018489e-4	0.004570816291837191	-0.30621242646374824	-3.4734092272986667	Pisd-ps2
ENSMUSG00000031971	-5.173905565801633	-2.609852846742149	-2.552829006163383	0.014317071570795082	0.060708871324692416	-3.134174699849831	-2.449208069720831	Ccsap
ENSMUSG00000013465	-5.176437322058474	5.63136105257035	-3.7291368583297158	5.462529925621824e-4	0.004808223428763893	-0.42237028438365876	-3.456986115782062	Nelfb
ENSMUSG00000029726	-5.176861986888311	1.4382039030454659	-2.0630651424569804	0.04517769846106218	0.1415908032055836	-4.20340901693689	-2.0029961803704244	Mepce
ENSMUSG00000038535	-5.177519215134031	-2.25164394422311	-2.1736390530795244	0.0352846179320783	0.11851873316402092	-3.968708471168245	-2.105076862495723	Zfp280d
ENSMUSG00000020015	-5.178610416210025	0.537057311682792	-1.909004180338188	0.06294965269990101	0.17989150892315842	-4.5848241588490515	-1.8595469368946485	Cdk17
ENSMUSG00000032068	-5.180253073980141	-0.8897517554874076	-0.002909857227161125	0.9976914261822474	0.999459453781809	-4.595119965080325	-0.002893372239847959	Plet1
ENSMUSG00000028164	-5.180729332099342	0.4375131786205601	-2.182805973774927	0.03455749936823974	0.11711877888106138	-3.7682585046659387	-2.1135057970017685	Manba
ENSMUSG00000104835	-5.181073554134316	-0.32563119800384427	-2.5372742056025754	0.014791631578289338	0.062074421990494955	-3.237382743368394	-2.4374409079109642	Gm5547
ENSMUSG00000042444	-5.1816900762098985	2.3727720818924327	-2.179713918320792	0.03467332739423675	0.11727502726547091	-3.8276332519828733	-2.1121530106753403	Mindy2
ENSMUSG00000034334	-5.182760406257146	-1.0524341089042217	-2.391270175827411	0.0212370988184676	0.08146314130843704	-3.5579796864750173	-2.303742567083508	Fam151b
ENSMUSG00000046707	-5.18646683559441	0.7384629911367367	-2.218382796593843	0.03173570662320172	0.11036274554338753	-3.9995324088261284	-2.1477237609125406	Csnk2a2
ENSMUSG00000025872	-5.18930102039263	4.7302461445686825	-3.188630315320273	0.0026333162486740164	0.01636494540045257	-1.5894178088945337	-3.0075859765848034	Thoc3
ENSMUSG00000030615	-5.189402535560591	4.2676568195791695	-3.5645822211303817	8.920821959225937e-4	0.00704389578704943	-0.6958749262268213	-3.3225201763438204	Tmem126a
ENSMUSG00000036430	-5.190443016435463	4.862353115079081	-3.716186564260819	5.679423701826896e-4	0.004955871211259099	-0.3474771530318428	-3.446479158882428	Tbcc
ENSMUSG00000096054	-5.191701240677289	-2.292876766246867	-2.6005249763413842	0.012709267587487997	0.0559202041119818	-3.060423314903502	-2.491813713087901	Syne1
ENSMUSG00000020311	-5.193004501319545	0.6885351189078373	-3.4375314399663535	0.0012941018275660998	0.00946878053410421	-1.1157518837804021	-3.2172845469454585	Erlec1
ENSMUSG00000032350	-5.1938441922446925	1.2270222751997901	-2.006208917025397	0.05115005243049288	0.15458715560696218	-4.034807509303733	-1.9502187457118099	Gclc
ENSMUSG00000042642	-5.196118011084656	5.050493490490769	-4.0930520031593405	1.7900138766508753e-4	0.0019459388745956061	0.6026486976894496	-3.746944897208282	Flad1
ENSMUSG00000036572	-5.19733382746086	0.910494430944709	-2.592047183482701	0.012899579518893173	0.05652958952621793	-3.137042516950733	-2.4865297182267976	Upf3b
ENSMUSG00000040520	-5.1975826070267415	-3.0191173325981056	-2.3131402304797852	0.025450502844479465	0.09335520906399666	-3.649030660679297	-2.234495278799319	Manea
ENSMUSG00000032558	-5.197721133435831	-4.636299437241142	-2.772142065192098	0.008133251525136977	0.03955953410712737	-2.593733814692069	-2.6464874824493436	Nphp3
ENSMUSG00000042590	-5.197987378602576	-1.353830560568741	-2.2608146807520066	0.02876813454974367	0.10244704564459581	-3.776768614944903	-2.1866493120167334	Ipo11
ENSMUSG00000021796	-5.198327344300775	-4.7667505645292	-2.7134793608633268	0.009469263616298946	0.04455282693451628	-2.717513862534572	-2.5946305795193436	Bmpr1a
ENSMUSG00000022855	-5.198731282772691	3.0081338936195188	-3.2227639511657933	0.002392485448369099	0.0152025417978591	-1.5120764995520988	-3.0366178733509694	Senp2
ENSMUSG00000066441	-5.1992476493716	1.0653713671721607	-2.2055069058061516	0.03281360637301447	0.11292763789657718	-3.8862993842164997	-2.134356538755132	Rdh11
ENSMUSG00000075054	-5.199430455082282	1.6780211228988458	-2.4615129920115777	0.01792304534225417	0.07157494533197944	-3.3311601184609017	-2.367204107267488	Yae1d1
ENSMUSG00000045394	-5.20005700358677	-3.171116632478289	-2.290361447420347	0.02685025880558793	0.0971356956979589	-3.5644778760958813	-2.213687857413403	Epcam
ENSMUSG00000025782	-5.201118727314773	0.9067656171470861	-2.61574494235014	0.012151799866412388	0.05410528627801992	-3.013409200166598	-2.507705209171483	Taf3
ENSMUSG00000073705	-5.203283620421029	1.146736268122559	-2.5959856607283474	0.01285484243992047	0.056396510537656264	-3.082847841798226	-2.487765606741005	Cenps
ENSMUSG00000029084	-5.207478087057949	0.9041361096146567	-2.0842626385832745	0.04311199408746552	0.1367168846368141	-3.912641164748227	-2.022623358181869	Cd38
ENSMUSG00000037351	-5.2075900014579855	5.028817333324701	-3.6223806013861273	7.517179701531904e-4	0.006138828987933731	-0.641750250775325	-3.369986754205581	Actr1b
ENSMUSG00000040455	-5.20870209795322	-0.03160849276035385	-2.002628264481247	0.051402901713731436	0.15514385779250206	-4.399328393152695	-1.9481008117550787	Usp45
ENSMUSG00000037725	-5.209855520732975	-1.8705419692612089	-2.418488023084508	0.019790653628155082	0.07729394737116965	-3.410752494958965	-2.3302933191163997	Ckap2
ENSMUSG00000022094	-5.210875195804588	-2.4715157521659328	-2.6554615744520613	0.01098710683999904	0.050028702774136444	-2.897258863167349	-2.5431086188577963	Slc39a14
ENSMUSG00000033773	-5.211310915508925	-0.9430177016849051	-1.902821740373773	0.06362006002340789	0.18118334464789074	-4.468937180490494	-1.8548331260104103	Rpap2
ENSMUSG00000013663	-5.212035580347154	3.6472646812914276	-2.9067850318430533	0.00569939177780947	0.02992425755235843	-2.2909121645592143	-2.7645926584880867	Pten
ENSMUSG00000032621	-5.212769495986695	1.8232078143671773	-2.8475545415646315	0.006671820696701545	0.033775124143865895	-2.5486516142379054	-2.712795793552326	Srek1
ENSMUSG00000057156	-5.213082622653455	-1.826004216850041	-1.8102182378246394	0.07725369167960926	0.20759209438483733	-4.639152591175797	-1.766847975330894	Homez
ENSMUSG00000074813	-5.215043668869617	0.8705414528270391	-3.369920092278451	0.001573457248845265	0.011102948677357966	-1.2146408174713725	-3.160782902683502	Morrbid
ENSMUSG00000080727	-5.216754982607015	-1.2349797581451014	-3.0886971872805598	0.0034768735887896088	0.020355781198962714	-1.98468072288615	-2.922093310746558	C920021L13Rik
ENSMUSG00000022718	-5.217768601797862	-1.351471081562462	-2.0867871840519965	0.0427341801838144	0.13605585985514376	-4.12096553325609	-2.026298741224761	Dgcr8
ENSMUSG00000045410	-5.218515155778483	1.0587832795369516	-2.096806658914585	0.041792481204104975	0.13381133639988552	-4.029025919753154	-2.035580662526298	Akr1e1
ENSMUSG00000073609	-5.219395617874275	-0.12880204934795667	-2.1920457045992308	0.03371140741275821	0.11503179327988565	-3.9047730782775174	-2.1235067865160238	D2hgdh
ENSMUSG00000035024	-5.221138635171187	-0.915395367770596	-2.1991608262266706	0.033167207691103325	0.11370468302774532	-3.924416271947361	-2.1300533669650332	Ncapd3
ENSMUSG00000039738	-5.2217262846032275	-3.707708079986168	-2.3364671008391737	0.02408509356332259	0.08963930335454588	-3.5576946500204025	-2.2557691303470784	Slx4
ENSMUSG00000025645	-5.22305762837594	0.29824865044737003	-2.5633210824323616	0.013862376583503646	0.059444496159033015	-3.187648357048188	-2.4608099753923107	Ccdc51
ENSMUSG00000042814	-5.225225026490387	-4.245100216457033	-2.9457789278257214	0.005133173683376756	0.027577483255677375	-2.2046434268079906	-2.7985555639801056	Mcts2
ENSMUSG00000022369	-5.225639372882321	-2.1930907845905514	-2.4862296487565136	0.01687334346627451	0.06840314510644034	-3.289217709740763	-2.389456030528141	Mtbp
ENSMUSG00000021650	-5.2280056148775875	5.030233355538335	-4.139428296347144	1.5923399550213095e-4	0.0017703972975945653	0.6484820033443439	-3.7762080599495276	Ptcd2
ENSMUSG00000034795	-5.228460414798674	0.38841911784582006	-2.4232164706252814	0.019666758223880015	0.0770163262048055	-3.5767938400539117	-2.33264551089059	Ccdc122
ENSMUSG00000038622	-5.2303343034492125	4.500245970561397	-5.259085261740617	4.315346817667493e-6	9.44980465969282e-5	3.77913503830308	-4.595586037527764	Med30
ENSMUSG00000021607	-5.231765412101048	5.656395905408036	-5.263742213911973	4.017066039948177e-6	8.873007086502031e-5	3.0957701239797624	-4.6104974316350935	Mrpl36
ENSMUSG00000031516	-5.23598849116173	4.880085246715153	-3.6434012734394674	7.195800349918998e-4	0.0059463725360483855	-0.603753092845559	-3.3820081737339427	Dctn6
ENSMUSG00000024885	-5.236151139575106	4.793739538223996	-2.994014641569712	0.004551427070618122	0.025151495792485296	-2.347992850738871	-2.837177714467394	Aldh3b1
ENSMUSG00000037750	-5.23654519269216	1.7727326659198914	-2.946901592166554	0.0051176781506467066	0.02752329866572258	-2.2715286861510955	-2.7995317621087765	Fam222b
ENSMUSG00000035173	-5.236889336877235	-1.6287058596982003	-2.118276749305436	0.03983555322390617	0.12950160785015544	-4.101671958841576	-2.0554500737259276	Ccdc186
ENSMUSG00000025227	-5.237376228457043	1.5221323494074104	-2.558143874504212	0.014042723319583872	0.059853137678527964	-3.114356074507775	-2.456168660450113	Mfsd13a
ENSMUSG00000055923	-5.238233588972077	-2.246446590881992	-2.1362020703497295	0.03839623722683442	0.12619331800025274	-4.033786616945214	-2.0705995182997072	Aasdh
ENSMUSG00000043602	-5.2407030994355654	-2.424549283346296	-2.061701446312286	0.0451737000611736	0.1415908032055836	-4.131545448261721	-2.0030334328967556	Zfp3
ENSMUSG00000031161	-5.2435180936614705	-1.3688024431278698	-1.948054856017465	0.05780511669788854	0.16888964321590214	-4.352059817234486	-1.8971729423605788	Hdac6
ENSMUSG00000031360	-5.245263297295068	3.2088670554914325	-2.274846280939991	0.027842628585100018	0.09989704750690681	-3.5233633247431984	-2.199496628792198	Ctps2
ENSMUSG00000042410	-5.248438325957421	1.8825361800218352	-2.1162501724574816	0.04001676942557956	0.1298418264758973	-4.019130312735678	-2.053575768440265	Agps
ENSMUSG00000085492	-5.248880619402065	1.071673551979388	-3.2090306596191365	0.0024867618765362504	0.01567111747381205	-1.628053924093975	-3.024947623580239	Trmt61b
ENSMUSG00000026854	-5.248954651474089	-0.14927826461340146	-2.2356358468182753	0.030619735921470194	0.10746126221416408	-3.8420018577532673	-2.161979765204766	Usp20
ENSMUSG00000033705	-5.251042295900424	-1.2427348179588569	-3.1107815445189897	0.003271019056928802	0.019479346026494072	-1.8855415036720329	-2.94104983342477	Stard9
ENSMUSG00000042613	-5.253129702458797	3.1731034846134003	-2.8233226215365645	0.007172531175717694	0.03564778356723516	-2.3997762143139143	-2.6887257849291752	Pbxip1
ENSMUSG00000030980	-5.25315902314988	2.8864906992258526	-3.0606465444824034	0.003755937975841046	0.02168611367045875	-1.930211423384769	-2.8979639180570183	Knop1
ENSMUSG00000021706	-5.255402335847515	-1.321068578936733	-2.3282286475299063	0.024559633623020338	0.09094438554862665	-3.7477866990716175	-2.248259719365772	Zfyve16
ENSMUSG00000104388	-5.256113402269698	-3.529215547109457	-2.490338029434248	0.016610607415317512	0.06762287548985814	-3.2492519610314967	-2.3952153220041583	Gm37033
ENSMUSG00000034342	-5.256838068957462	-0.2864552945075019	-1.94429923712774	0.05841996729441507	0.17032740416707876	-4.438413255436696	-1.892533254057742	Cbl
ENSMUSG00000034781	-5.258942760548854	1.4356666922135184	-2.509940239007162	0.01591917057865843	0.06549172521349424	-3.2606311441722537	-2.410763426837958	Gna11
ENSMUSG00000038122	-5.2589851093695215	-1.9783600234467817	-2.58747393964957	0.01304864682734249	0.056968391454727804	-3.170629947561108	-2.4824388326759186	Tbc1d32
ENSMUSG00000020895	-5.261825479836008	2.087188639094466	-3.786900673679448	4.6871323515754057e-4	0.00423562469402578	-0.1147152071004971	-3.498027252585974	Tmem107
ENSMUSG00000039725	-5.262170171482497	2.37412959540146	-3.1979512718216014	0.002565370047229328	0.01603408805522573	-1.589680046122396	-3.0155223817268313	Trp53rka
ENSMUSG00000022019	-5.262731397976796	-0.6716620716278786	-1.9055453938705142	0.06325628320778802	0.18043026862368883	-4.528162136903721	-1.8573858145379631	Tdrd3
ENSMUSG00000085882	-5.262959264051022	-2.4547287962870907	-2.839005062960195	0.006824300212023866	0.03434200268253223	-2.5245159408681626	-2.7052986661340603	2610507I01Rik
ENSMUSG00000040651	-5.264265815954893	-1.21396301064545	-2.1129038515810334	0.04031758029304245	0.13065121613857897	-4.205914941783486	-2.0504803407620544	Tasor
ENSMUSG00000038150	-5.2647858601377315	2.2864235958227757	-2.494003122662262	0.016461573306562123	0.06721588907920216	-3.2272979029818245	-2.398517868554043	Ormdl3
ENSMUSG00000035713	-5.264858342400271	-2.8719566894229667	-2.0364679430162096	0.04789137290969029	0.14802876158780942	-4.202210751337887	-1.978331046376928	Usp35
ENSMUSG00000074344	-5.2658627703102825	-4.346756903778966	-2.722225390454434	0.009257997566347688	0.043829037486093285	-2.711873852950041	-2.6023771568171576	Tmigd3
ENSMUSG00000092595	-5.267663846603622	-0.642094193095831	-4.245688270071404	1.1424966432054585e-4	0.001346558012760225	1.135229091389129	-3.8581475656730193	Gm20427
ENSMUSG00000036864	-5.270421603927165	-3.347108025612832	-3.0049331871316016	0.004373733076777816	0.024399228052214842	-2.087488165858929	-2.8498683334218278	Proser3
ENSMUSG00000027550	-5.272034610314519	-2.972170186245785	-2.29454287630524	0.026588268997255922	0.096370636358375	-3.667620539328213	-2.2175098750719595	Lrrcc1
ENSMUSG00000002326	-5.273352572687615	5.185489265225665	-4.600122972825286	3.7061160476709574e-5	5.426390053132095e-4	1.8029271303536314	-4.125076465665807	Gmpr2
ENSMUSG00000037318	-5.273405814758438	2.8844728726643645	-2.658121066558115	0.010912904461926333	0.04972514815924132	-2.7602373119632135	-2.5454754262219716	Traf3ip3
ENSMUSG00000025192	-5.273606395679189	-0.19268950411655927	-2.858160778126948	0.006544067246826568	0.03324969986295403	-2.582284994233471	-2.7191967362549865	Entpd7
ENSMUSG00000091811	-5.275110603058874	1.2427274317885602	-2.85819137247147	0.006486535120226035	0.03304538903204605	-2.589269439495396	-2.7221160920607406	Inafm1
ENSMUSG00000027953	-5.276255885684653	4.165212791448949	-4.597061498322669	3.6026043678401706e-5	5.328154114955865e-4	1.905595066026911	-4.131591369422794	Slc50a1
ENSMUSG00000050241	-5.276672469177234	-2.768208722019643	-2.954133694304018	0.005067938761039583	0.027352174437675795	-2.258779230366014	-2.802683431542201	Klre1
ENSMUSG00000050350	-5.2773285465507165	2.5135661194232317	-2.480227531180424	0.017122985943572578	0.06911498974432106	-3.074142162398664	-2.3840562269405368	Gpr18
ENSMUSG00000035354	-5.28029509074347	4.816678967517193	-3.547653732193772	9.541594185369279e-4	0.007449276319759146	-0.7812015522433411	-3.303705697348374	Uvrag
ENSMUSG00000038084	-5.281584231466143	1.4262644046976267	-2.375120934310265	0.021966640771544598	0.08356850401198535	-3.5853519923741524	-2.290944206634533	Opa1
ENSMUSG00000054484	-5.282447570928799	-0.9794239375645669	-2.048712578299772	0.04648390856553385	0.14461555165832515	-4.2038980118672935	-1.990972518930587	Tmem62
ENSMUSG00000025231	-5.2834756080766105	-0.6106962761655811	-1.8053665302713795	0.07802179106565936	0.20873735267925658	-4.804930302840737	-1.7622812449216108	Sufu
ENSMUSG00000033964	-5.285769483519103	-3.9227201116674397	-2.580754291847482	0.013270536956765404	0.05767317926284463	-3.032560565464108	-2.476425359840867	Zbtb41
ENSMUSG00000030714	-5.2877689933489345	2.746707807885286	-3.0906750107893477	0.0034579520130447526	0.020283905294043836	-1.8305129433416534	-2.9237924734224743	Sgf29
ENSMUSG00000031641	-5.2901733571800165	2.252490297107587	-2.5405637039840374	0.014671220830866848	0.06170483426330138	-3.1785382787683996	-2.4403947394169503	Cbr4
ENSMUSG00000017499	-5.2916647012611575	-0.553862057439218	-1.9365714448047764	0.059387041205422146	0.1727180659143213	-4.3617824739104485	-1.8853170823839918	Cdc6
ENSMUSG00000032308	-5.292387205243411	0.6261903251204213	-2.490464236807243	0.016605455125913954	0.06762248174675152	-3.349738166148868	-2.3953290599344395	Ulk3
ENSMUSG00000005469	-5.29313899806487	3.6711994617171237	-3.1991124393147405	0.002557022644277091	0.016001573029766805	-1.5607202692106332	-3.0165106154679986	Prkaca
ENSMUSG00000022324	-5.294811259630092	-2.8049910578012933	-3.066958943590016	0.0037320329470617248	0.021576522299622387	-1.9047563839536084	-2.8999658694690233	Matn2
ENSMUSG00000036555	-5.2951465097727555	-1.304674913852839	-2.136864621264057	0.0383391339966459	0.12613517885147352	-4.034414615341678	-2.0712104442197288	Iqce
ENSMUSG00000019254	-5.298844387283929	4.858216204294875	-4.31943354873561	8.776434572233789e-5	0.0010890627713496285	1.20501356918391	-3.922144453984812	Ppp1r12c
ENSMUSG00000029290	-5.301373817067708	-0.03378630116080855	-2.3462946781223875	0.023529784173231042	0.08800431698499858	-3.671335633053875	-2.264721354857938	Zfp326
ENSMUSG00000038271	-5.301795208166942	0.26900270136839555	-2.536428860234029	0.01482272022629554	0.06215362055328264	-3.2199462538452703	-2.4366817059140953	Iffo1
ENSMUSG00000032123	-5.302197484704115	3.9311547133209293	-3.016251436245948	0.004240990012016896	0.023824155522051485	-1.998733736691619	-2.859657324038004	Dpagt1
ENSMUSG00000027427	-5.3022552297316325	-1.3746589833911749	-1.9199087856612376	0.06151911552390348	0.17706322086391457	-4.473833749775082	-1.8697458764510064	Polr3f
ENSMUSG00000002910	-5.302424208459562	1.1342524824927385	-2.5579361483118896	0.014136436721853137	0.060176663400098286	-3.0558752507290485	-2.4537776342024706	Arrdc2
ENSMUSG00000035495	-5.303818341573118	1.7598033252927057	-2.565288009678381	0.013880061451338578	0.059444496159033015	-3.181421824943753	-2.460352496536289	Tstd2
ENSMUSG00000071669	-5.304378316442337	-1.8147889940740447	-2.6236127515801293	0.011991953705703313	0.05359683438071733	-3.0103076274963296	-2.512381014045425	Snx29
ENSMUSG00000002109	-5.304439025963217	-0.26096586295593105	-2.770524317653699	0.00816762769340973	0.03967616215293211	-2.697428767216819	-2.6450606465906215	Ddb2
ENSMUSG00000041638	-5.304477558924693	1.5510308446271157	-2.4519057966347915	0.01824878542478137	0.07257196767546588	-3.4748160082931525	-2.360531154734787	Gcn1
ENSMUSG00000027185	-5.305048830849911	-1.1557585642490649	-1.988944254736532	0.052947732058239466	0.1582418708449009	-4.334201054102239	-1.9353469704284534	Nat10
ENSMUSG00000036718	-5.305904834489395	-2.2319239659828027	-2.6637371319331873	0.010757721773884916	0.04913079217079756	-2.8916642799580456	-2.5504718290537194	Micall2
ENSMUSG00000022020	-5.305943275448009	0.4100698054607369	-2.1688505980285613	0.03554070601764827	0.1191506280292467	-4.014080208433643	-2.1021435150952548	Naa16
ENSMUSG00000002320	-5.305948993256455	4.3903281726497365	-2.335737800955209	0.024126767541730963	0.08977251413686974	-3.370725102068859	-2.2551045433073114	Tm9sf1
ENSMUSG00000039182	-5.306733372569169	-0.2420947749407019	-2.5846528177257433	0.013224973004648057	0.05754995558720668	-3.0888220719534982	-2.4776529021644866	AW209491
ENSMUSG00000040177	-5.308230816157378	-0.938768927742543	-1.9749062887941131	0.054574053803822055	0.16192919580243703	-4.389476723078577	-1.922252022096448	2310057M21Rik
ENSMUSG00000034126	-5.3098668779806415	-2.2818372373956395	-2.2112747889233786	0.03225854450718577	0.11171922553725169	-3.8875986710576274	-2.1411921663848963	Pomt2
ENSMUSG00000026839	-5.312552795220583	-2.2751389616761712	-2.4442858572323267	0.018590467821502595	0.07370034035314132	-3.437376835072725	-2.3536427593397553	Upp2
ENSMUSG00000057409	-5.312710305309516	1.011686518792347	-3.111734446490218	0.003262400449204872	0.019440161002593586	-1.9278882413739247	-2.9418669677185174	Zfp53
ENSMUSG00000050106	-5.312965663231241	-0.3431049067122456	-2.4673585168917573	0.01757327860368504	0.07054733070174769	-3.4894118987206317	-2.374488605428541	Tmc8
ENSMUSG00000026177	-5.317904049997378	2.429998107072415	-1.936272020824848	0.05927408438287346	0.17245527067018634	-4.314928194844784	-1.8861548971505833	Slc11a1
ENSMUSG00000042500	-5.318560796979066	-1.7777827624593159	-2.3532056315358267	0.02314618914052454	0.08690781915174073	-3.5955055046713773	-2.2710130305158547	Ago4
ENSMUSG00000060244	-5.319641960959347	1.0343534283208158	-3.047606839683973	0.003892712760498267	0.022319487176365532	-2.0323525698959015	-2.8867274477507943	Alyref2
ENSMUSG00000053398	-5.319937855954023	1.8706026427100666	-2.1804066992315256	0.03461865212407249	0.11723640722647402	-3.6152659056784238	-2.112791095921899	Phgdh
ENSMUSG00000025785	-5.32052025171453	4.225678609076392	-4.34086245590451	8.198478905927722e-5	0.0010384513156943968	1.1591241211918009	-3.938522845507054	Exosc7
ENSMUSG00000021772	-5.320994325084601	0.6151678771664555	-2.076297786189773	0.04373987546250086	0.13807688090675296	-4.283322614808579	-2.0165750829718787	Nkiras1
ENSMUSG00000020122	-5.32331632254075	-3.932558282943868	-2.9131796152895633	0.005602709346395777	0.02956920911273815	-2.2657478574747763	-2.770169700022517	Egfr
ENSMUSG00000022021	-5.323770488871453	-1.4873835934050348	-3.0332199826364232	0.0040490399176010645	0.023034102222268003	-2.102706812941456	-2.8743157115656377	Diaph3
ENSMUSG00000100632	-5.326236155023751	-2.712401862779841	-2.5185057968997566	0.015496034097890252	0.06423573287237885	-3.239324580221924	-2.420573785830161	9430060I03Rik
ENSMUSG00000078870	-5.327930257778849	-1.1291511723608465	-2.600526115715536	0.012709231269003484	0.0559202041119818	-3.1185929278048747	-2.4918147281318954	Gm14410
ENSMUSG00000000282	-5.330035530587492	-0.7763688698827699	-2.705580800815695	0.009735066398714933	0.04547971764358943	-2.908011841742496	-2.5851003325783886	Mnt
ENSMUSG00000039202	-5.330699688801364	-0.8781951580070643	-2.973363610086302	0.004812392700170293	0.026279624251412944	-2.289464585873019	-2.819330585243736	Abhd2
ENSMUSG00000040648	-5.330788225548198	-0.45697367127125327	-2.211204095149275	0.032388375855098774	0.11199451306669067	-3.943555854910072	-2.139584308357089	Ppip5k2
ENSMUSG00000045319	-5.332654454393237	-1.7484087411329814	-2.6839709351052994	0.010288638872554903	0.04747143141227494	-2.8629894612111033	-2.5659745097947644	Proser2
ENSMUSG00000027207	-5.335087565700276	3.790650320382558	-3.9312377673061865	2.9542353295757126e-4	0.0029260541100138934	0.24514934271284083	-3.6192802758743547	Galk2
ENSMUSG00000020781	-5.335551376241573	2.2966101179987883	-2.6866944575785126	0.01014423745643187	0.04693285731964827	-2.8285253357493856	-2.5708734967529296	Tsen54
ENSMUSG00000024897	-5.3365937621430355	-2.9074791880984687	-2.3217665206517073	0.02493770101666151	0.09180514486669189	-3.6711872260251726	-2.242366407818776	Apba1
ENSMUSG00000045381	-5.337034668788592	-1.9582449255998702	-2.030539851802583	0.04837248233015812	0.14912324738541774	-4.212680502090295	-1.9740814492531518	Or10aa1
ENSMUSG00000015083	-5.338006989113797	-2.439172481182314	-2.6530063344568218	0.011056021672270733	0.05026473157993018	-2.9833975979941236	-2.540923153472708	C8g
ENSMUSG00000024560	-5.3420681087648	3.4049489914310653	-2.4918131545653583	0.016550477498509127	0.06747060311424809	-3.1565574771691476	-2.3965446368607632	Cxxc1
ENSMUSG00000106518	-5.3433770937032605	-3.1517870848836633	-2.593735871125545	0.012844930880697861	0.05636922945143515	-3.088479017386248	-2.488039934367304	Gm42759
ENSMUSG00000028093	-5.346585896259589	2.644061587331349	-2.90815499114036	0.005678548726179471	0.029845623005398506	-2.268519302837824	-2.7657877164670563	Acp6
ENSMUSG00000019883	-5.3509078146585525	1.0958838939532742	-2.4455881093300524	0.01863037368418215	0.07378188727080233	-3.4059379443455433	-2.352845489305943	Echdc1
ENSMUSG00000030060	-5.35178930997079	3.3167908316804446	-3.484836342027994	0.0011275102723232264	0.008510973930004651	-0.865794171304823	-3.2566105188221672	Hmces
ENSMUSG00000036632	-5.352435900537517	5.274554158961374	-4.179342953014378	1.366275210545227e-4	0.001564122046329512	0.5922116091111418	-3.8141950664019646	Alg5
ENSMUSG00000002799	-5.3527509332209124	-2.6267223576151992	-2.8918531060999886	0.0059853661049818745	0.031021244161914787	-2.333358133738346	-2.7485820026239702	Jag2
ENSMUSG00000089715	-5.352881986749602	-1.6967398200291248	-2.1179714348470706	0.03999710673761967	0.1298209234121692	-4.017177684063683	-2.053778789427231	Cbx6
ENSMUSG00000029388	-5.354502856536445	3.7007515570899687	-3.607478904872292	7.857302917112241e-4	0.0063553796727018625	-0.5657718419415438	-3.3577732869855317	Eif2b1
ENSMUSG00000010048	-5.3570117279716	1.2228531240140912	-4.478305081925538	5.283296316862738e-5	7.223501381662295e-4	1.8496906864696774	-4.042727705748972	Ifrd2
ENSMUSG00000029413	-5.357428138545171	6.697644816346255	-0.006905073478007436	0.9945218050054376	0.9972660344128504	-4.595120473302273	-0.006865953178282598	Naaa
ENSMUSG00000024664	-5.358833350022427	-0.3513117500094539	-2.3786783200620656	0.021886509541431915	0.08328441663696717	-3.5652014370188385	-2.2923317067669178	Fads3
ENSMUSG00000004565	-5.358908423239142	-1.1134877621068557	-2.0244302497760147	0.04902221662016843	0.15011231319137028	-4.322512075173707	-1.9683983933531823	Pnpla6
ENSMUSG00000024687	-5.361304239534076	1.5515106448755145	-2.3272368072794256	0.024617325681679923	0.09100812317462963	-3.6319515676944434	-2.247355357014256	Osbp
ENSMUSG00000055485	-5.362539065469107	-0.8247804014321508	-2.1819037015402345	0.03462847494458153	0.11724064453846218	-4.0576408973530995	-2.112676395741934	Mtcl2
ENSMUSG00000001930	-5.3637601512284165	0.001980617206675925	-2.572172817448403	0.01355892115485863	0.05854308729465552	-3.0876773048013413	-2.468741275380584	Vwf
ENSMUSG00000046324	-5.364460861296004	-0.5809291159840575	-2.253826124867404	0.029239232477473016	0.10383397052202668	-3.8289936128143798	-2.180245986657323	Ermp1
ENSMUSG00000020741	-5.365919831300977	-0.5353479667088163	-2.380434829729706	0.021794858814567605	0.08308065186981652	-3.507592567424693	-2.2939241004097948	Cluh
ENSMUSG00000027227	-5.366369956449797	1.6702932038348228	-2.2754003791787065	0.027806632071184965	0.0997913532335989	-3.5556407485533033	-2.200003706270646	Sord
ENSMUSG00000022940	-5.36811281426828	3.068468388128931	-3.236384003049504	0.002302334878472689	0.014771137978196154	-1.4993602046699595	-3.0481780253821316	Pigp
ENSMUSG00000060427	-5.368220181532074	-0.3713812810316366	-1.9316934002949768	0.06000454415971589	0.17418207636168576	-4.532150049637393	-1.880760216861523	Zfp868
ENSMUSG00000028556	-5.370840015488914	-0.5976937441690294	-2.3093807454649493	0.025676928133471052	0.09391491830845164	-3.7675297839769177	-2.23106342365231	Dock7
ENSMUSG00000068742	-5.375283899876653	-2.728727672236402	-2.1059132166398276	0.04095239473979025	0.1320489943661822	-4.087562349022784	-2.044011665383464	Cry2
ENSMUSG00000051335	-5.376711559806562	-1.3072697018986457	-2.3774500851937512	0.021844512717552056	0.08321406235590308	-3.587320094808782	-2.293060662603647	Gfod1
ENSMUSG00000063253	-5.377335886485045	0.5823321374378385	-2.128353009206564	0.03894518808332015	0.12736454074296086	-4.045501049952737	-2.0647655590170335	Scoc
ENSMUSG00000024781	-5.377897044494578	6.006223106859641	-1.8720913415448837	0.06800515986746689	0.18975553108905796	-4.381683353144536	-1.8249726289994896	Lipa
ENSMUSG00000038740	-5.379004306817995	0.6170098495877804	-3.2155674461270394	0.0024727513187783505	0.015615061389538257	-1.67965051098669	-3.026656070393473	Mvb12b
ENSMUSG00000062939	-5.379138438087532	0.1418247926607721	-2.1293771180455723	0.038988827886020185	0.12740023121908073	-3.6730982905982255	-2.064304782245531	Stat4
ENSMUSG00000038628	-5.380120802258437	4.502118271156638	-3.8073494219196466	4.3127413992533195e-4	0.003982176163146002	-0.17608267623623686	-3.5201676287627386	Polr3k
ENSMUSG00000058594	-5.380377691547034	3.8829124301250224	-2.9754154609328873	0.004738473055685719	0.025959552853169823	-2.1007033810939446	-2.824295129201617	Fbh1
ENSMUSG00000035960	-5.380766046834849	4.973596980926228	-3.5030881331548223	0.0010868685666531562	0.008253171608371702	-1.013795671289924	-3.2670177732722316	Apex1
ENSMUSG00000087174	-5.384179730716558	2.069189530406655	-2.4424075406098407	0.018675577189438512	0.07390337947689915	-3.459645767948222	-2.3519441817363727	5530601H04Rik
ENSMUSG00000028992	-5.386875159729452	1.816054162115788	-2.7013379844710195	0.00976992204105482	0.045532311484769376	-2.8809645866329876	-2.583867850911465	Nmnat1
ENSMUSG00000031833	-5.386917426603522	-0.059117687592210165	-2.6531540664367235	0.011128322537675287	0.0505661169671146	-2.958964496090606	-2.538643279002138	Mast3
ENSMUSG00000057778	-5.387101267014006	0.10691628534315513	-2.2005742572090785	0.03306003187914307	0.11349421200435462	-3.9310774711324643	-2.1313534848712403	Cyb5d2
ENSMUSG00000029098	-5.389993919454523	4.203878208744275	-2.742036299135415	0.008795439946656118	0.042069821343093804	-2.560767239823137	-2.6199044788200103	Acox3
ENSMUSG00000041498	-5.391841539368011	-3.5825905781287783	-2.5007117337703226	0.01619192325960849	0.06647050153614965	-3.227727051736691	-2.4045605575586744	Kif14
ENSMUSG00000021965	-5.3927023145724355	-2.028172238689991	-2.5598802891567574	0.013981998433393568	0.05966095669244787	-3.1164884251648615	-2.457725540254058	Ska3
ENSMUSG00000002963	-5.396084477964858	4.965514292161521	-3.3257885337964224	0.0018113064163085334	0.012375098402917254	-1.3243676339417307	-3.1195449182105506	Pnkp
ENSMUSG00000026339	-5.3969730305825605	0.41073334784154025	-2.3774107248405576	0.02184657147543404	0.08321406235590308	-3.5822062670674115	-2.2930248994984357	Ccdc93
ENSMUSG00000085705	-5.397594976535437	-4.173443063902189	-3.991039864034473	2.457027318165389e-4	0.0025219642203872447	0.46650023985487366	-3.6666979509405397	Gm16046
ENSMUSG00000026915	-5.402116496013173	0.8098203063750002	-2.4025353365481896	0.02056739547380523	0.079473457497896	-3.403466746803336	-2.315832875498386	Strbp
ENSMUSG00000025531	-5.402179560892021	-0.5344717161406646	-2.032760108577985	0.048138226026020116	0.14858114132156622	-4.306678556048997	-1.976146156936537	Chm
ENSMUSG00000078942	-5.402331245949946	-1.9822686950645632	-2.578872188338836	0.013417500740886814	0.0581133126583869	-3.127884371392334	-2.4724912254496725	Naip6
ENSMUSG00000037408	-5.404044604251392	1.4056865398479106	-3.847842701609248	3.813086049888386e-4	0.0035836904174535987	-0.01696728341135678	-3.5526934025013595	Cnnm4
ENSMUSG00000034863	-5.405602096149639	-2.166923088962598	-2.346179246775224	0.023536239398071427	0.08800431698499858	-3.6413047482707706	-2.264616241056273	Ano8
ENSMUSG00000019715	-5.406719372825891	3.3022785412184783	-2.7428881414140895	0.008776037730195542	0.04199859540262647	-2.6151820226469904	-2.6206575161314842	Gle1
ENSMUSG00000021713	-5.408487226084593	-2.010444129637969	-2.6757070249887493	0.010433718954829379	0.04796295512408239	-2.9839847581190746	-2.561113745358129	Ppwd1
ENSMUSG00000025159	-5.413746542139547	1.1378116417901138	-2.2259964939157406	0.031184020954650157	0.10891572353108132	-3.8526617924762894	-2.1547165620919793	Mms19
ENSMUSG00000048490	-5.413891449407467	0.9160642707097931	-1.90986057572157	0.06268357869754439	0.17939986155271329	-4.413581587634418	-1.8614292816067604	Nrip1
ENSMUSG00000020220	-5.414368733055732	0.20972796704258878	-2.5822024100785166	0.01330627474035911	0.05777913836759633	-3.1389181695547728	-2.475465149753991	Vps13d
ENSMUSG00000003531	-5.415639316100238	3.504344056890316	-3.5075768963216825	0.0010549196056892122	0.008074843501321186	-0.8159406007893173	-3.275454889131112	Dgcr6
ENSMUSG00000031379	-5.4181452027058885	-1.9738754176897266	-2.6802488372570736	0.010313148070023965	0.047570135688357745	-2.8501991958214035	-2.565149088991025	Pir
ENSMUSG00000044991	-5.418815800883281	0.8406662177321176	-2.4385154040136263	0.018952549894421286	0.07470887630127895	-3.4284069775500288	-2.34646295962784	Shld1
ENSMUSG00000074754	-5.4204832832489585	0.34166026469233746	-4.251419171771019	1.0886899767684527e-4	0.001294133575967048	1.1746888953132686	-3.8699246467416883	Smim26
ENSMUSG00000016382	-5.4208591864771405	-2.135372112862627	-2.040082152931967	0.04737265948771845	0.14675236487944932	-4.150091615728133	-1.982953180917294	Pls3
ENSMUSG00000029676	-5.423758966054974	-0.2878259803811131	-2.071416099782391	0.04421492610667974	0.13921368443739512	-4.151497338127831	-2.012047537711818	Pot1a
ENSMUSG00000037544	-5.424147985180824	-0.7211962839267636	-2.608785546399686	0.012448221464704706	0.05516634607298674	-3.0191612688760157	-2.499176728645198	Dlgap5
ENSMUSG00000043424	-5.425746658870872	0.4876052974982487	-3.8559352914970364	3.720166333824881e-4	0.0035167194533671556	6.159860627752423e-4	-3.5591784988187403	Eif3j2
ENSMUSG00000001151	-5.42761956640122	-0.018316484616957764	-2.9593551493812837	0.004997322977065897	0.02706467223132713	-2.2973474550653976	-2.807206278841207	Pcnt
ENSMUSG00000039741	-5.428203117680441	-1.7052259164165473	-3.0014188732546176	0.004415735768756169	0.024588608186255162	-2.176865723500853	-2.846826959986368	Bahcc1
ENSMUSG00000038506	-5.428497687961276	0.4464463160922359	-2.236786347937213	0.03041677251831903	0.10704431610493506	-3.870051933600479	-2.164620333716461	Dcun1d2
ENSMUSG00000036291	-5.428909990066386	0.5079544142436826	-2.4322563312605197	0.019241859921963703	0.07567341097370059	-3.446291091629684	-2.340811876997719	Ap5m1
ENSMUSG00000019971	-5.430150573717465	-2.8305620181607485	-2.691690314770455	0.010015074885602004	0.04643574298423389	-2.873533804341449	-2.575308382300688	Cep290
ENSMUSG00000032489	-5.430688681536991	-2.093717458841924	-2.2154386464370828	0.03207548751632326	0.11131846804518016	-3.895524549051277	-2.143468628637803	Kif9
ENSMUSG00000045193	-5.433758602285789	4.1019944753583575	-4.22396104874586	1.1872625657040665e-4	0.001392866144530451	1.0898080230387794	-3.8487414100444144	Cirbp
ENSMUSG00000028295	-5.434664900548681	2.5681833112943013	-3.0953672509466985	0.0034134489503309046	0.020107862342300498	-1.8929926140223676	-2.927822462392733	Smim8
ENSMUSG00000055041	-5.43648901554613	3.426979631650679	-3.6396897053034936	7.139847115388329e-4	0.005916150191214553	-0.473060998315173	-3.3841519751583267	Commd5
ENSMUSG00000031703	-5.4367153739307	5.369016840114794	-3.5688364895756557	8.80947599782163e-4	0.006992149358021401	-0.7903016333848987	-3.3260226806619224	Itfg1
ENSMUSG00000032046	-5.438645976563315	6.458071731878411	-3.172687363878525	0.0027534930238435795	0.01691209819835998	-2.7914553609344326	-2.993996279200808	Abhd12
ENSMUSG00000058897	-5.4397068325471	-4.569798300629089	-4.012223692149239	2.3011796489390746e-4	0.0023871069274840656	0.5217286698015293	-3.683428374067067	Col25a1
ENSMUSG00000027425	-5.440412139506192	-0.22359571362495206	-2.8278786148677666	0.007087269042215399	0.035304499801349094	-2.5394849127118895	-2.692715625713067	Kat14
ENSMUSG00000039187	-5.441981606537526	-3.471144267017489	-2.384650924758796	0.021470795104818394	0.08209136915952985	-3.472470895008773	-2.299601710497819	Fanci
ENSMUSG00000032750	-5.442599838943033	-0.6273755530936828	-2.316775649428645	0.025346295597100724	0.0930400456225465	-3.6817020645986296	-2.2360835986669243	Gab3
ENSMUSG00000018381	-5.443643846592415	5.205589056713332	-3.236205215695675	0.0023034971461425224	0.014772385269568622	-1.9670051093043344	-3.0480263674058907	Abi3
ENSMUSG00000026526	-5.449722064096253	4.610624860091514	-2.9965610180227378	0.004520183381648275	0.025051401217900372	-2.1270084805549327	-2.8393761809666374	Fh1
ENSMUSG00000025036	-5.449950691865649	1.547917716618806	-2.520352171055482	0.015515898012992035	0.0642699502999305	-3.273705380199277	-2.4201080022506334	Sfxn2
ENSMUSG00000028431	-5.451339887136585	-0.562378542814816	-2.400164385024493	0.02068515597060259	0.07984763165890424	-3.4313684736869647	-2.3136822914779276	Elp1
ENSMUSG00000024666	-5.451527993381142	2.24709798978887	-3.034778189918966	0.00403182818106793	0.02297043431416193	-2.0659088006456576	-2.8756607272369874	Tmem138
ENSMUSG00000028035	-5.451944334271569	-1.1845821601506106	-2.2409489319218068	0.030246673494241618	0.10655490290237817	-3.8660455496106065	-2.166845018169051	Dnajb4
ENSMUSG00000038119	-5.455674345975318	-3.789932725391904	-2.9127365043924476	0.005661739512641555	0.029798320752223464	-2.2986230684635083	-2.766754375668617	Cdon
ENSMUSG00000030930	-5.458825847031607	-0.5490937705229234	-2.327557977062282	0.024710478338900787	0.09125478608435585	-3.69538389143602	-2.245898994101684	Chst15
ENSMUSG00000039834	-5.459330636082077	-0.08097312488531178	-2.1551289706942303	0.03679413781680235	0.12235052843090508	-4.1076887053484885	-2.0880409844128898	Zfp335
ENSMUSG00000002803	-5.460930417206283	0.14744042711355432	-2.153920495368279	0.036894641968924904	0.12260459838269124	-4.022454947375722	-2.086928015978622	Btbd6
ENSMUSG00000037773	-5.463478320805717	0.8114040773042079	-2.55010443541546	0.014327023161340633	0.060708871324692416	-3.26916967979847	-2.448957802971494	Pced1a
ENSMUSG00000041974	-5.464289872992206	0.2655122130139151	-2.096216643313395	0.041847427349547016	0.1339029944729845	-4.1855436468079965	-2.0350342451762424	Spidr
ENSMUSG00000021271	-5.468850941572659	-1.2137867029494687	-2.1618065448961388	0.03624313047044875	0.12093420584215632	-4.009572680293733	-2.0941891887161836	Zfp839
ENSMUSG00000025158	-5.474201994539482	2.170113696027752	-2.5813605430972153	0.013250377205957542	0.05763479831705043	-3.0442617569355606	-2.4769680250789006	Rfng
ENSMUSG00000058979	-5.474479735822315	1.1312013288058633	-2.5442966468025836	0.014535660770394615	0.06133691654185231	-3.160548050934612	-2.44374588498746	Hdhd5
ENSMUSG00000036503	-5.478435936902303	5.586068925509873	-3.996714542894113	2.414303250247372e-4	0.002483120654213318	-0.14922780250192247	-3.671183070643741	Rnf13
ENSMUSG00000044367	-5.479788162168108	-0.9075875336084119	-2.072086785778639	0.04428820338263754	0.13937543262457663	-4.157228029265264	-2.0113528164942722	Slc16a13
ENSMUSG00000033192	-5.480285108319621	4.6805018710640915	-3.571741524669102	8.73420990485911e-4	0.006954107760973636	-1.0979156310105695	-3.3284135775490618	Lpcat2
ENSMUSG00000053063	-5.480946409476058	6.867597293325803	-3.409330007090623	0.0014260155422388652	0.010237664732451458	-2.086676627381759	-3.1893329022828305	Clec12a
ENSMUSG00000019590	-5.483487747989927	-1.7178236132516571	-2.690834262801672	0.010037099111370226	0.046521786740614565	-2.7700650870203933	-2.5745485767293856	Cyb561
ENSMUSG00000021707	-5.49001068702519	1.017822571942918	-2.4458389785720875	0.018619037687188266	0.073756130864146	-3.4445804864545706	-2.3530718165175935	Dhfr
ENSMUSG00000035049	-5.4906320057985605	-2.743578917450259	-2.4146320081123727	0.019975937749830922	0.07777875966216055	-3.4233421762607836	-2.326799524307222	Rrp12
ENSMUSG00000031907	-5.4910264279081185	0.25101845706668074	-2.1727953728942118	0.0352235470751486	0.11839176371019446	-4.034690537954724	-2.1057790774287195	Zfp90
ENSMUSG00000026887	-5.491100613708437	1.269003762627918	-2.540153985582869	0.014774524286390141	0.062036743929346	-3.2032337064341645	-2.4378592774485743	Mrrf
ENSMUSG00000031671	-5.491169053979834	1.3177601905038745	-2.41662583870779	0.01987993822004247	0.07758105056544215	-3.4862278729750504	-2.3286061828922318	Setd6
ENSMUSG00000025573	-5.492271892468566	-3.3061858319565838	-3.357122844238754	0.0016324274399196115	0.011427664924846205	-1.2318163404167874	-3.1500496030345273	6030468B19Rik
ENSMUSG00000038893	-5.493152523153419	0.7287563944149664	-3.2929706393398135	0.0019611186745680646	0.013203596969533467	-1.4573267428161287	-3.096058196295312	Fam117a
ENSMUSG00000031634	-5.495643242983801	4.554098656558582	-3.5192039238316233	0.0010195536430405217	0.007867263525645846	-0.8298007536600434	-3.2850746242359343	Ufsp2
ENSMUSG00000031495	-5.49617952061824	-2.4765957477819596	-2.546050592535379	0.014472362276162084	0.061154946129862095	-3.14389774039157	-2.445320117560164	Cd209d
ENSMUSG00000060639	-5.496204303359339	-0.34366795024465796	-2.5923013842166114	0.012974117216928585	0.0567729217551551	-3.233182591366127	-2.484478967167502	H4c9
ENSMUSG00000056228	-5.497011503538675	0.6041650145290477	-2.8543865531108206	0.006552255376096167	0.03326860643071578	-2.5182884314236555	-2.7187831236156783	Cars2
ENSMUSG00000087331	-5.497632663630675	-1.8357809985244797	-2.8469879300109713	0.006739810851940657	0.03400652331675049	-2.5511221864169262	-2.709434022197292	1810021B22Rik
ENSMUSG00000026842	-5.499333113927088	-0.0076735081094077935	-3.002510560049565	0.004447965312102948	0.02474099655926651	-2.177571407749894	-2.844510977599989	Abl1
ENSMUSG00000043183	-5.499960277878619	-3.6929025767753396	-2.4077067430905896	0.02031263691757722	0.07878825343658986	-3.438756617561832	-2.320522357151061	Simc1
ENSMUSG00000089989	-5.5033541531992	1.0120257120508342	-2.781953298087835	0.007927621728050756	0.03871977293927638	-2.7630340733424847	-2.655136947166075	Gm45713
ENSMUSG00000023915	-5.504906151482958	1.307662304372533	-3.206163296964518	0.0025068843646914407	0.01575888635019994	-1.542259709527789	-3.0225092314444373	Tnfrsf21
ENSMUSG00000066149	-5.5113417802724	5.009150978530898	-5.813152610492359	6.346514107765086e-7	1.8919305630237992e-5	5.162250191917379	-4.980362927439443	Cdc26
ENSMUSG00000062761	-5.513595812319777	0.8850404211664237	-2.2059512739419325	0.03265510687253798	0.11258524874532352	-3.8770660065261118	-2.136298306091815	Zfp512
ENSMUSG00000085771	-5.513703876225826	-4.545373357544572	-3.447696811232196	0.001276531928963184	0.009373253129973658	-0.9877868781324022	-3.22120412598389	C230066G23Rik
ENSMUSG00000039157	-5.517128840949918	0.04297968742280862	-2.0862851535060787	0.04278184883888174	0.13607648178254336	-4.1487870273970096	-2.025833508691828	Eeig1
ENSMUSG00000096935	-5.518026679723026	-2.1587968580610766	-2.7016205009270746	0.009834414242026641	0.04576300749269897	-2.8807859824567177	-2.5815977291041428	1700113A16Rik
ENSMUSG00000030147	-5.521310262066222	3.682896053762168	-3.5178472208271576	0.0010236211017162953	0.007890671149240311	-1.0346471494118425	-3.283952673481221	Clec4b1
ENSMUSG00000021051	-5.521404944654529	1.7905477916971737	-2.569918788109705	0.013635612513297698	0.05882429445745131	-3.2186906610160113	-2.466722130444475	Ppp2r5e
ENSMUSG00000044854	-5.521770278516554	-2.223496903476508	-2.9640399846361762	0.004886489169240722	0.02657964511408451	-2.255995336434229	-2.814422939514964	1700056E22Rik
ENSMUSG00000026245	-5.52286471525547	4.212978814650758	-3.4865493855262044	0.0011218797876441993	0.008481055571477669	-0.9105251587722938	-3.2580314334424623	Farsb
ENSMUSG00000065979	-5.524979173008398	0.5126885114118406	-2.373959230947195	0.02202778352735263	0.08362812370364721	-3.5875663409831784	-2.2898884573337277	Cpped1
ENSMUSG00000037536	-5.525080773321078	1.0378141672894694	-2.389924636415526	0.02120075658638974	0.08138509752969482	-3.5392227906560185	-2.3043900760022233	Fbxo34
ENSMUSG00000038533	-5.525119317704099	1.427197636437242	-3.3553384169363905	0.0016408153412596463	0.011467648563152005	-1.2822854330975346	-3.1485519887833022	Cbfa2t2
ENSMUSG00000005150	-5.5287895815528625	3.1027037443882706	-3.701806804499642	5.929971759646919e-4	0.005098434316805228	-0.3103828052198674	-3.434797314848222	Wdr83
ENSMUSG00000006398	-5.529882609780782	3.094217026984912	-2.8021461834729546	0.0075194753297805565	0.03701056174087089	-2.436554105009798	-2.6729174434016483	Cdc20
ENSMUSG00000090254	-5.530834432276827	-4.537954581391888	-3.8264639780787855	4.069473118266872e-4	0.003782726443611892	0.020596295925525254	-3.5355369609909464	Gm1965
ENSMUSG00000026388	-5.531434814543134	-0.832516923719761	-4.289956057291902	9.63691132685475e-5	0.001170152566283087	1.2703948710077482	-3.89955633577958	3110009E18Rik
ENSMUSG00000027452	-5.532802180406486	1.4507328442096266	-2.476963132169843	0.017164923883059402	0.06923420945182042	-3.14273200836048	-2.38315588825691	Acss1
ENSMUSG00000063808	-5.533592036311437	-1.3650581528676362	-2.3816565531842624	0.021625495683301254	0.08257941971834551	-3.555839860997454	-2.2968821121788454	Gpatch1
ENSMUSG00000039988	-5.533886416650514	1.4475020433264867	-2.55362766622223	0.014201790412968629	0.060413023153049104	-3.2418200050483934	-2.4521184492875365	Ankrd13c
ENSMUSG00000022664	-5.533925823172792	2.1485460167451986	-2.8698289988737433	0.006289306221514296	0.03228849002992691	-2.443604996354982	-2.7323040930411815	Slc35a5
ENSMUSG00000041426	-5.53395416974073	-1.3495312873337917	-2.3484302229811407	0.023520169655063233	0.08800431698499858	-3.593467344244283	-2.2648779594892434	Hibch
ENSMUSG00000036822	-5.534554840620885	2.2340091150994925	-2.7879386261138306	0.007867868434946678	0.03846485455560254	-2.625620643589753	-2.657688041468448	Topors
ENSMUSG00000032456	-5.536049034780385	-0.5583997733446519	-2.0964825361827404	0.041959094484073034	0.1341571466525733	-4.185566563440321	-2.033925628885323	Nmnat3
ENSMUSG00000016984	-5.537173127404204	-2.1527833524124653	-2.1000815145855154	0.04162473336077266	0.13355143588493337	-4.123146024746118	-2.0372526181826642	Etaa1
ENSMUSG00000106946	-5.53722275985413	-3.1109701913033243	-2.545871098200887	0.014566557619312387	0.06138303946536857	-3.178760210365384	-2.442979674997631	Gm42856
ENSMUSG00000022951	-5.538511747700369	2.6180882033231754	-2.5133637252213474	0.01569428072124801	0.06482863508752594	-3.1214372258054985	-2.4159485051152876	Rcan1
ENSMUSG00000013878	-5.538979555162799	0.8930798217586198	-2.5144552675735743	0.015743138212510076	0.06496012936943532	-3.371953298952596	-2.4148165120360603	Rnf170
ENSMUSG00000004707	-5.54068631061901	3.6435144279634684	-2.847940838461419	0.00666500646830362	0.033751822735805626	-2.3853000611967516	-2.713134418787027	Ly9
ENSMUSG00000058230	-5.542067189625128	-2.841184848736141	-2.86392032825057	0.006388735328011495	0.03266872362613654	-2.453769151768188	-2.7271326335491826	Arhgap35
ENSMUSG00000031494	-5.542147264568719	3.6266828669231597	-1.8546102845345818	0.07051748615589609	0.1949480875199134	-4.32849978578499	-1.8085722289047932	Cd209a
ENSMUSG00000021823	-5.543547241079329	-2.2401355765539908	-2.2452399582611635	0.029948332065373146	0.10581050748004406	-3.8353478171325874	-2.1707730503028597	Vcl
ENSMUSG00000030201	-5.544527849080313	-0.5943042131437801	-2.95905130704833	0.0050014068287283575	0.02706967107336203	-2.3354800730167766	-2.8069431441253228	Lrp6
ENSMUSG00000055760	-5.546175801763656	1.5166882461057578	-2.292941305979428	0.026688345274902804	0.09668744693350143	-3.729988292890803	-2.216046097143592	Gemin6
ENSMUSG00000042073	-5.546750936056172	-0.09377845808938368	-2.20907381791145	0.03242198014607987	0.11203456712013066	-3.9304229237082215	-2.1391690456385857	Abhd14b
ENSMUSG00000028708	-5.548194503010042	4.3051631198294515	-2.9997020250093023	0.004436392523081339	0.024685621246733676	-2.012920341198114	-2.8453408312985653	Mknk1
ENSMUSG00000038252	-5.549431482523125	0.8642902856388109	-2.561659147108164	0.013920037900226263	0.059527006598087566	-3.1422450117859557	-2.459320264109646	Ncapd2
ENSMUSG00000021451	-5.549708966648115	4.503638957163715	-3.013268439087933	0.004275603823363445	0.023983293331861912	-2.012076407886871	-2.8570782766488017	Sema4d
ENSMUSG00000054640	-5.55138110883087	-3.8979033491427324	-2.5937487024905166	0.012927141413802044	0.056632307519764814	-3.0141503088542296	-2.485770190957234	Slc8a1
ENSMUSG00000022837	-5.552718655833487	0.10344781875429662	-2.166726162453881	0.03584185251187794	0.12002066583782207	-4.125961370999902	-2.0987170302544174	Iqcb1
ENSMUSG00000033706	-5.553682939030814	2.066251077712404	-2.4642997945044085	0.017705161941946438	0.07092752932281587	-3.284929273827223	-2.371727108816488	Smyd5
ENSMUSG00000024120	-5.554865052224948	0.40416921794976424	-2.6649121531610507	0.010800774309388618	0.049283174374947225	-2.9669869151724924	-2.5490792820504264	Lrpprc
ENSMUSG00000004730	-5.555582642716957	3.688764001877078	-1.5314123131593307	0.13299213896420012	0.3032439676168858	-4.459528338172834	-1.5024065764612455	Adgre1
ENSMUSG00000040521	-5.555835119796714	3.4049009582961394	-4.653987627927277	3.116440319500969e-5	4.756622859654329e-4	2.286308879042598	-4.164786519291952	Tsfm
ENSMUSG00000032555	-5.556187144124519	1.4501496356682961	-2.645487830071964	0.01126953199478454	0.05108609053650028	-3.0117655144422923	-2.534228185237307	Topbp1
ENSMUSG00000024082	-5.556542712652022	3.3108095089489655	-3.8057981980322344	4.4276712340085567e-4	0.0040637129311288395	-0.04485143870388697	-3.5131861698197615	Ndufaf7
ENSMUSG00000026192	-5.557929075482917	0.32616288950145783	-2.8488941617626	0.006648217642587133	0.03367797739090854	-2.5778043723992865	-2.713970050149019	Atic
ENSMUSG00000028397	-5.5581738796531175	-0.661760031202879	-2.133559340115224	0.03862475116699016	0.1266100945340479	-4.108058003294824	-2.0681624366164826	Kdm4c
ENSMUSG00000032666	-5.558406238558241	3.898549156960747	-3.362114191581198	0.0016329513988789604	0.011427664924846205	-1.2151733595190395	-3.1499558458767245	1700025G04Rik
ENSMUSG00000078897	-5.560999842959958	0.902958216519129	-2.928961927209276	0.005370599803157307	0.028531661954608416	-2.388873829638698	-2.7839216966065625	Gm4724
ENSMUSG00000042447	-5.562316139842343	-1.6784091346405694	-2.1241226930329704	0.039450517542076326	0.12857852855962223	-4.094192087491033	-2.0594566098078873	Mios
ENSMUSG00000044345	-5.5649813234236385	2.3433085812769248	-2.6118599986869384	0.012352325698590327	0.054827221945963206	-2.8208911403958115	-2.501915918550466	Marveld1
ENSMUSG00000096458	-5.565150118057053	-0.6977660185806877	-2.420243295361142	0.01970682673958192	0.07708490428658095	-3.5533211488558165	-2.3318833856842964	Moap1
ENSMUSG00000027598	-5.565251965992154	2.9311789346719412	-3.1088035864979155	0.0032889773877856983	0.01956339121970893	-1.8383659264425596	-2.939353477855957	Itch
ENSMUSG00000039637	-5.566033138268878	4.98010169588577	-2.8789478238696296	0.006138680753185456	0.03168572348186325	-2.2999541783234476	-2.7402802984106374	Coro7
ENSMUSG00000020691	-5.566795618829357	2.3143146021134586	-3.336274206445187	0.0017330256726654407	0.011974273808009335	-1.3185510580453554	-3.132537026284319	Mettl2
ENSMUSG00000025572	-5.567046276546947	2.8864216934983005	-3.0376932653430737	0.004042550417397767	0.02301434055230963	-2.0381502205497535	-2.8748222246562998	Tmc6
ENSMUSG00000001127	-5.567836094945691	5.139921745004913	-3.32608180663036	0.0017843250193456425	0.01223928983986894	-1.3533660255007316	-3.123963644490694	Araf
ENSMUSG00000026790	-5.568212957491569	2.0461787436796217	-2.3322145488367663	0.024329006801712905	0.09026720429299971	-3.5868830794848487	-2.251893439876765	Odf2
ENSMUSG00000031684	-5.5691707401440596	-0.9929210829034739	-2.8936709857932104	0.005902555469096287	0.0307146836843547	-2.401308728310802	-2.753146066134065	Slc10a7
ENSMUSG00000026102	-5.56967419699039	0.7794845573007934	-2.395525831140927	0.02091730339573845	0.08051974822929533	-3.4578676336572784	-2.309473809392016	Inpp1
ENSMUSG00000056185	-5.570113572767766	-2.174094799877605	-2.5340185509712927	0.015000698190082788	0.06269322466463133	-3.2012103823131617	-2.4323622020074684	Snx32
ENSMUSG00000041763	-5.570719915208102	1.8323273410280103	-2.350585511468291	0.02329095400658146	0.08732248366554969	-3.660680425735069	-2.2686280557322394	Tpp2
ENSMUSG00000033707	-5.574666404168602	0.6146892363840681	-3.195004578649551	0.0025866690522701645	0.016121000304123938	-1.7257392197170853	-3.013014092803023	Lrrc24
ENSMUSG00000037787	-5.574747932717893	4.092564403144661	-4.0167515510270775	2.269134942675989e-4	0.0023645361285308426	0.4772786955192512	-3.6869998459793427	Coa8
ENSMUSG00000022414	-5.576248911654458	0.19369760591085594	-2.1919971636510827	0.03384178816822615	0.11529625285974013	-3.9733142495231015	-2.1219517724748673	Tab1
ENSMUSG00000009894	-5.576598340053769	2.757882478381685	-2.630490434750524	0.01170677719557921	0.05253764784949294	-2.8763551869942	-2.5208619451868524	Snap47
ENSMUSG00000005609	-5.5771058444924915	1.1295289401652941	-2.373926686191855	0.022029498624941232	0.08362812370364721	-3.598377037322788	-2.289858879593968	Ctr9
ENSMUSG00000024298	-5.578287185462456	-1.2572170675657552	-2.1349331940728695	0.03837322515861142	0.1261448493637489	-4.1266937506660835	-2.0708456227671217	Zfp871
ENSMUSG00000027597	-5.578950776219964	0.5035339361329801	-2.574884151378013	0.01346719264443502	0.05826240400567226	-3.093616581429897	-2.471169615662738	Ahcy
ENSMUSG00000035919	-5.58098699519255	0.6809201716439198	-2.644779697482195	0.011289835408712985	0.05116293285130234	-2.838437729370372	-2.5335974177250855	Bbs9
ENSMUSG00000022394	-5.5809901091198535	-0.33635435384675266	-2.3294703335106917	0.02459921437907465	0.09100812317462963	-3.6207723275444543	-2.2476390661075385	L3mbtl2
ENSMUSG00000019539	-5.5813681013218925	0.1342693823029366	-2.982755908176682	0.004645199053578136	0.025567859053286363	-2.2682110118682655	-2.8306605552098776	Rcn3
ENSMUSG00000005043	-5.582071633987301	-0.36890696116809774	-3.218667907573725	0.002420244015195185	0.015327877346026602	-1.6101904900936006	-3.0331386140850087	Sgsh
ENSMUSG00000020647	-5.583038452769448	0.9740952745604976	-2.54812444813024	0.014485329407777855	0.06117375238210596	-3.265116139762734	-2.4449971313920917	Ncoa1
ENSMUSG00000055334	-5.583322776713399	1.471957147174035	-2.162305245269717	0.036072511746260534	0.12055501352817485	-4.006449332946039	-2.09610912486872	Snupn
ENSMUSG00000011256	-5.583811578032656	1.2190574416324087	-2.8657197577497415	0.0063583013034758966	0.032580394079828295	-2.384235640392049	-2.728707815822271	Adam19
ENSMUSG00000021715	-5.585223605501652	1.2818063581109516	-2.5507716957990616	0.014390436312003721	0.060932849490382	-3.2281024304175374	-2.4473666546666855	Cwc27
ENSMUSG00000024999	-5.5879103007816235	-1.995271096824499	-2.3811866547453597	0.02164986329971168	0.08265179178176572	-3.595152494589856	-2.296455280421376	Noc3l
ENSMUSG00000049606	-5.590205427318736	0.9784574395792888	-3.0826681135754437	0.003535155890033658	0.02061791530362389	-2.0608611998603843	-2.916911918041856	Zfp644
ENSMUSG00000023015	-5.593081378598914	3.2013851455004896	-2.6439756182306473	0.01131293050237506	0.051221969225081744	-2.776228623227942	-2.5328811442348895	Racgap1
ENSMUSG00000053134	-5.593638825764738	1.5082540411158238	-2.463989661097431	0.017815254571830308	0.07129624408910777	-3.3850539727136715	-2.3694356578842353	Supt7l
ENSMUSG00000102112	-5.594224445665437	-1.9308162172075494	-3.9438490459744657	2.9111772460699265e-4	0.0028927928585133654	0.2896697115845219	-3.623078232834435	1810041H14Rik
ENSMUSG00000030917	-5.594741173480204	2.2980380334726305	-2.7734311269571204	0.00810595565719428	0.03946449798907697	-2.5733537493996916	-2.6476242895174105	Ldaf1
ENSMUSG00000032898	-5.594850641953949	-0.3636022008719789	-2.2972258126135077	0.02642137310082935	0.09590235853459177	-3.686985742328093	-2.219961618787075	Fbxo21
ENSMUSG00000050428	-5.595612819900848	0.0857359457543322	-2.711222573510226	0.009595135335214158	0.04499248867016089	-2.915704448408206	-2.590088168185639	Fbxo46
ENSMUSG00000085175	-5.5967579773372185	-1.9849398387555066	-3.613889121501071	7.709220860414726e-4	0.006268824613346296	-0.5887195359277291	-3.363029201159294	Gm11423
ENSMUSG00000036390	-5.598499845556542	1.193757285650906	-2.970433613128618	0.004850534393192128	0.02642173677490773	-2.123232172234186	-2.8167958672700406	Gadd45a
ENSMUSG00000029730	-5.60942266728511	4.357459401664374	-3.9837372282812957	2.576311004443107e-4	0.002611406550903393	0.20705159869535894	-3.6545523435407588	Mcm7
ENSMUSG00000028772	-5.609615083326376	4.713666437531144	-3.935777344399443	2.9133033910061127e-4	0.002892963661299356	0.16153585088279598	-3.6228894640930056	Zcchc17
ENSMUSG00000031145	-5.6098932703571425	0.45669394044876177	-2.0624652973019555	0.045237405975541455	0.14169064793857772	-4.290404768248907	-2.00244022429172	Prickle3
ENSMUSG00000043262	-5.6099601205093546	-1.3225756104267858	-2.3654745769191026	0.02247900991302185	0.08487564077093838	-3.62086887828649	-2.282175009191349	Uevld
ENSMUSG00000073435	-5.614739923390236	1.4791092180755758	-3.1170618470810614	0.003214609097441623	0.019218401353016647	-1.907302750820147	-2.9464340990416598	Nme3
ENSMUSG00000063714	-5.615075366102883	1.4330518230772582	-5.523080159751598	1.6860735702125124e-6	4.289090150358929e-5	5.040038286723823	-4.787814532610087	Sp3os
ENSMUSG00000062908	-5.61732293173839	4.862010164601853	-2.7213875796597375	0.009347690733129696	0.044130468190460424	-2.6269384749797386	-2.599069273003446	Acadm
ENSMUSG00000050103	-5.618353888757352	-3.8488554159266584	-2.908835868817605	0.005668216077827005	0.02982212409371719	-2.2937192916729203	-2.7663816171304245	Agmo
ENSMUSG00000020289	-5.622054200159109	2.0508601983935613	-3.1566145114738267	0.002879880292909058	0.017547150862543295	-1.7711286139152218	-2.9802767948170366	Nprl3
ENSMUSG00000085704	-5.6251904770155265	-0.24771341003794095	-2.4899753065716475	0.016625423295521143	0.06762287548985814	-3.4652394749523685	-2.3948884307141896	4921531C22Rik
ENSMUSG00000021432	-5.6256321092452675	2.409952088250445	-3.239714027363054	0.0022807881792803863	0.014682273294119164	-1.4849753511962094	-3.051002312682482	Slc35b3
ENSMUSG00000005846	-5.6276507356913434	4.270354785654261	-3.2288018879893934	0.0023521158074759534	0.01500223300021123	-1.5026723396940804	-3.0417443365584225	Rsl1d1
ENSMUSG00000013707	-5.6283067140713685	5.368591647342626	-3.1842535505953715	0.0026658048506352948	0.016513059835733156	-2.0446570666256014	-3.0038571195928037	Tnfaip8l2
ENSMUSG00000002031	-5.63061832524525	2.1884856874138094	-2.71772969349195	0.009366044733535625	0.044189780762891574	-2.795541582945574	-2.5983958697828817	Ift46
ENSMUSG00000021213	-5.630896709701206	2.147286004624236	-2.421718602450111	0.019737975612337692	0.07716719307661635	-3.296569497807629	-2.3312918513331784	Akr1c13
ENSMUSG00000028453	-5.631064658357343	1.1385563353489871	-2.359820394777619	0.02278430399686556	0.08582350244426433	-3.5251161008384746	-2.277032180561572	Fancg
ENSMUSG00000051557	-5.63130572980609	0.6807429192783749	-2.8946079865303984	0.005941707694859116	0.030835866897869664	-2.4165000031015067	-2.7509810690754297	Pusl1
ENSMUSG00000031904	-5.631680465947448	1.3314959272710094	-3.4917990220397006	0.0011047920287703544	0.008364305920199365	-0.9560259059091649	-3.262384448546733	Slc7a6
ENSMUSG00000022339	-5.632543485991788	1.0975121146195341	-2.468283086221688	0.017629786095412138	0.07071837718114993	-3.434991602557234	-2.3733031821761092	Ebag9
ENSMUSG00000034518	-5.634076226588233	-1.1918572862269547	-2.0866747867827433	0.042744848458831475	0.13606144359273092	-4.217974655439066	-2.0261945837946627	Hmgxb4
ENSMUSG00000024193	-5.634471568731681	1.0298374289783006	-2.3250594886026907	0.024856524129770248	0.09158989283976973	-3.726539270547286	-2.243625236283864	Phf1
ENSMUSG00000038910	-5.635301375860375	2.7848764909316257	-2.743214974521305	0.008768604030487384	0.04199168511777556	-2.6707684694053184	-2.6209464264996734	Plcl2
ENSMUSG00000019975	-5.636243442857904	0.5315842914540913	-2.674824498642825	0.010457297232659458	0.04803181693111084	-2.9721817254603264	-2.5603294665035246	Ikbip
ENSMUSG00000021671	-5.636248313913919	-1.2337122096360893	-2.2791991734979895	0.02756096227173087	0.09916618744776715	-3.7429760711693083	-2.2034796139976454	Poc5
ENSMUSG00000030870	-5.637742480986564	4.154532774535328	-3.272092150347382	0.0021092114541809773	0.013828562897407326	-1.394375783331963	-3.0744074598463116	Ubfd1
ENSMUSG00000040618	-5.638588091135179	1.9695365012617767	-2.6375832654476485	0.011498083177601422	0.05186029655429388	-2.984738478860481	-2.5271852618056325	Pck2
ENSMUSG00000000823	-5.6386721724177695	-0.4908058377800275	-3.0615125114286923	0.003747016573325506	0.021646750173606056	-2.0725271697461407	-2.898709691952941	Zfp512b
ENSMUSG00000066175	-5.639266405978928	-1.2572003998443133	-3.6603541563958744	6.71317200488995e-4	0.005650985294934199	-0.4972788370764576	-3.401033012990706	2510046G10Rik
ENSMUSG00000022160	-5.6408567961494445	2.5133675187075983	-4.035961781149751	2.1379299755887283e-4	0.0022613461689127345	0.5674281911731933	-3.702134767802122	Mettl3
ENSMUSG00000036599	-5.645890146658281	3.9172722512803078	-2.9201022165859416	0.005499769750620432	0.029086273632612493	-2.212697632216959	-2.776203945774218	Chst12
ENSMUSG00000062116	-5.64708346350919	-0.13147555906698458	-1.9280594035419507	0.06031680253009735	0.1747641247283307	-4.4682216816962965	-1.878470693617446	Zfp954
ENSMUSG00000035234	-5.647968093449626	0.2151243846918255	-2.7468097513521506	0.008687225195587192	0.04165665038022221	-2.783083089070748	-2.624123605774343	Abraxas1
ENSMUSG00000050332	-5.649687758983065	-2.5474891920662093	-2.098290374266457	0.04165458687196904	0.13358573284996078	-4.120025785038576	-2.0369546491961086	Amer1
ENSMUSG00000018995	-5.651180594676801	-1.6074582849111543	-2.4081195742182473	0.020292422871285302	0.07872985518160334	-3.4649382570802727	-2.320896641328166	Nars2
ENSMUSG00000031993	-5.653604873570989	-0.6896946546009205	-2.267097695110873	0.028350379600778765	0.10112452532056235	-3.8299166091755374	-2.1924035628875234	Snx19
ENSMUSG00000023990	-5.654499918765733	3.970159711032139	-2.99107877173208	0.004587701001501628	0.02532444136922942	-2.0433114075382046	-2.8346423778699847	Tfeb
ENSMUSG00000025736	-5.655101586950858	3.6370844404436182	-4.313862309994885	8.93309836413953e-5	0.0011049098892371284	1.3447050355448962	-3.9178804616248306	Jmjd8
ENSMUSG00000051166	-5.655635071916143	-4.494004263798629	-2.7612047005136784	0.008434115041657508	0.04070140402054085	-2.629266684983225	-2.6341784396648626	Eml5
ENSMUSG00000054843	-5.656705383430846	-1.7978451947354706	-2.418572717843435	0.01988830865236211	0.07758105056544215	-3.5218085131163464	-2.328448353208377	Atrnl1
ENSMUSG00000035765	-5.660595899179522	2.5983219376317934	-2.9334724724822254	0.0053059318872438034	0.02826681968411943	-2.1976657936468236	-2.7878486938680425	Dym
ENSMUSG00000070426	-5.664916957467932	1.8734160180536956	-2.5471430249887113	0.014433064410505382	0.06102267648131403	-3.2308508035399006	-2.4463005124212494	Rnf121
ENSMUSG00000035666	-5.66540415895053	-1.0105144852051782	-2.0800731616932038	0.04337554588234828	0.13729592633809246	-4.2751899715128765	-2.0200756046175696	Gtf3c4
ENSMUSG00000004837	-5.66932714321612	2.981258190253543	-2.5675931260951863	0.01380055622611311	0.059293713912709343	-2.9147264674322786	-2.462413227426303	Grap
ENSMUSG00000036825	-5.67413167204728	-2.2290480704138966	-2.5337999467524117	0.01491978275868331	0.06243494513351647	-3.193182640618025	-2.434320380616103	Ssx2ip
ENSMUSG00000025821	-5.674693455439743	-0.4980986611307161	-2.6435599976850046	0.011402325808902183	0.051519745062544114	-2.9037156396982615	-2.5301208117486995	Zfp282
ENSMUSG00000034041	-5.674844063183686	-1.2998283106485011	-5.611974502898161	1.2504930749050551e-6	3.348469438995764e-5	5.303629106983466	-4.847464647497088	Lyl1
ENSMUSG00000048439	-5.674860755510093	-0.4866304713582044	-2.3654109132053156	0.022590058723528646	0.08521800946545174	-3.668810655286097	-2.2802973525134402	Nup42
ENSMUSG00000045671	-5.675604401624979	-3.3857555404136086	-3.2990180445783808	0.0019544442447467295	0.013181918916292237	-1.3983439031773406	-3.097068925881485	Spred2
ENSMUSG00000039943	-5.678330154654826	-3.769515186173122	-3.3373612727186956	0.001727637874774586	0.0119532805451879	-1.2560146520601272	-3.133450955813268	Plcb4
ENSMUSG00000040661	-5.680383046462775	-2.0145467183236643	-2.7248869235268196	0.009263879327099354	0.04382969317096015	-2.8302725552186208	-2.6021593632761366	Rad54l2
ENSMUSG00000031903	-5.681350121755207	1.4193371599746005	-2.35407606024312	0.023098275990108486	0.08674925847367762	-3.313062961235415	-2.2718052440616914	Pla2g15
ENSMUSG00000107002	-5.683729929456492	5.57546741626411	-5.615014741157844	1.2377642958109506e-6	3.321324152681102e-5	3.9053582032738987	-4.849494615026811	Ncbp2as2
ENSMUSG00000034109	-5.685154177840436	-1.125439989268186	-2.4873066163491093	0.01673479884807683	0.067949783138653	-3.361139581041767	-2.392483098329457	Golim4
ENSMUSG00000046056	-5.68711444193284	-2.188310740570608	-3.0060900437017173	0.004405038820799353	0.024548503029561283	-2.181742883381804	-2.847599018654802	Sbsn
ENSMUSG00000074419	-5.6898427895268116	-0.5891814769758982	-3.1517211413065773	0.0029545318007523635	0.017935160306281207	-1.8148032249945993	-2.9724293697045954	Pira13
ENSMUSG00000022698	-5.690637557360257	4.690238763677092	-3.5862667031648905	8.367033993088458e-4	0.006700211953646859	-0.6842888690222271	-3.3403583869755344	Naa50
ENSMUSG00000007617	-5.692132001892336	-1.1511714999974925	-2.6490418507117446	0.011168137442719531	0.050686673145473746	-3.0939903656777843	-2.5373934014254367	Homer1
ENSMUSG00000028218	-5.694420841763249	-0.738054417830057	-2.617981351458029	0.012083321703158068	0.05391047622195311	-3.0592511453112685	-2.5097016110595907	Cibar1
ENSMUSG00000028104	-5.698305153351993	0.8831433553623428	-4.45949748962598	5.6120840904001296e-5	7.573584391845905e-4	1.7556407309368476	-4.028554545250249	Polr3gl
ENSMUSG00000021665	-5.702579538475817	6.523967822666699	-2.9293943474146844	0.005415386389016966	0.028739583607637675	-2.7139468622436955	-2.781226954130936	Hexb
ENSMUSG00000040312	-5.706465346306859	-0.44203203116286804	-2.178601519926	0.03476127906147803	0.11737215585885552	-4.043406445503986	-2.111128375565852	Cchcr1
ENSMUSG00000029782	-5.708178824915725	1.7564010342312608	-2.527614765737926	0.015150434841372221	0.06311165037769219	-3.205656375413182	-2.4287629403693143	Tmem209
ENSMUSG00000021982	-5.711612864968407	1.141791432701961	-2.726233107978703	0.009162649162802987	0.04344501838206337	-2.8115801093128625	-2.6059251147187075	Cdadc1
ENSMUSG00000031575	-5.7121006858363526	3.3301439711414695	-3.243517124582165	0.0022564141481296995	0.014549915142756064	-1.465259357804757	-3.0542268148633416	Ash2l
ENSMUSG00000039660	-5.714405729983997	2.6073921456479496	-3.5568475057948223	9.126725044080349e-4	0.007150985849476302	-0.6874766560333887	-3.3161487064303747	Spout1
ENSMUSG00000030613	-5.715429174347279	1.9277390041120253	-2.3706142161281853	0.022204694335756062	0.08415948588195798	-3.566888037370747	-2.2868480400787714	Ccdc90b
ENSMUSG00000036022	-5.718847890135955	-2.4118170895479647	-2.239706651321672	0.030212019298206022	0.10652237249680004	-3.824809919906405	-2.167299569706272	Pabir2
ENSMUSG00000025870	-5.71990094968229	0.7172924109083417	-3.0070483136386494	0.004348634145189528	0.024312528556054123	-2.2487323117092064	-2.8516983833256835	Arl10
ENSMUSG00000029238	-5.721076443069003	-0.5856630265310501	-2.6684092074410475	0.010630172064690028	0.048635586397890854	-3.031425665002475	-2.5546267450157627	Clock
ENSMUSG00000073889	-5.72256986052455	1.5886997589848904	-2.339821207155523	0.023894261650251023	0.08912466167345585	-3.3334494565070196	-2.25882517873902	Il11ra1
ENSMUSG00000025217	-5.722663435951408	2.316354160786687	-2.628496944524992	0.011766054564022934	0.05274164194146315	-3.056667232263778	-2.5190841125721017	Btrc
ENSMUSG00000043535	-5.724694709420095	0.29655707896964717	-2.4593193319730453	0.01801901231214441	0.07188295476222167	-3.4082739985297072	-2.3652272118027087	Setx
ENSMUSG00000055912	-5.73104059297478	-1.7123168826260697	-3.0022778048810057	0.004405435146621218	0.024548503029561283	-2.156407263294878	-2.8475703833026573	Tmem150a
ENSMUSG00000025371	-5.7312394081391105	5.259043961295068	-4.19455201519178	1.302484834346521e-4	0.0015026323527309864	0.7008113353787264	-3.8259882859691525	Chmp6
ENSMUSG00000086742	-5.73225875601287	-0.49026519539489055	-2.3261913495710997	0.024790267123104504	0.09146092509063188	-3.76909740339215	-2.2446553404532117	Gm16201
ENSMUSG00000030983	-5.732821881026707	4.932175050365679	-4.077035642412543	1.9324809263406234e-4	0.002074193556961692	0.3991231331128988	-3.727683183316692	Bccip
ENSMUSG00000035629	-5.734740057256349	1.354632570699864	-2.5921386871492085	0.012896612870900687	0.05652958952621793	-3.138487469144516	-2.4866115561554376	Rubcn
ENSMUSG00000028134	-5.735313268235353	-1.0505177794481948	-2.2946201032067917	0.026698950382283836	0.09670291402107217	-3.8633491766366204	-2.2158912581768835	Ptbp2
ENSMUSG00000064138	-5.737283521847391	2.2941272936617625	-2.8428376182831534	0.006755550639454815	0.0340585029243219	-2.537577520465884	-2.708660115787556	Arb2a
ENSMUSG00000026781	-5.741901406561185	0.6625783033813295	-2.4808602722442434	0.01700170054238532	0.06879558732195841	-3.3758607256094817	-2.3866709571623694	Acbd5
ENSMUSG00000028688	-5.745250115204971	0.9015027857203066	-2.303729673885114	0.026135161084369835	0.09519071934156216	-3.7408966836952935	-2.224197471832008	Toe1
ENSMUSG00000039087	-5.745511656009899	-1.1282153769137666	-2.8085232841783196	0.007456108490457095	0.0367579405328962	-2.682895577057802	-2.675755195060323	Rreb1
ENSMUSG00000061175	-5.747869804461989	0.34742770213146223	-3.0021534439641355	0.004406925132739168	0.024548503029561283	-2.2131127762373675	-2.847462749639816	Fnip2
ENSMUSG00000042694	-5.751111008318095	1.8094397478647182	-3.02320655198596	0.0041613029998163065	0.023497583309728558	-2.0493839948418677	-2.86566808124138	Stn1
ENSMUSG00000030016	-5.751908393267653	0.619260965042459	-2.5791177789237905	0.01340926931842972	0.05809414635458212	-3.2275184656151046	-2.4727105664889586	Zfp638
ENSMUSG00000033282	-5.755702251145682	-3.361752100793435	-2.981348169794379	0.0046629526840833505	0.025628608864661208	-2.178843249913673	-2.829440107084016	Rpgrip1l
ENSMUSG00000006362	-5.7562628269444	3.4731639435156256	-4.063285290793928	2.0164391020840162e-4	0.0021477257512287746	0.5580110934527687	-3.7169480190229334	Cbfa2t3
ENSMUSG00000037730	-5.760140779946918	0.41353118376657694	-2.274617340319318	0.02785751364147494	0.09990348465926505	-3.8747944906125493	-2.199287110421147	Mynn
ENSMUSG00000029735	-5.76224328553414	-0.9960499434685004	-2.347147831612255	0.023482122834677904	0.08793121708186674	-3.6564894874881055	-2.265498224826338	Tpk1
ENSMUSG00000050022	-5.763292665773625	3.888917976022832	-3.7727389545231302	4.789395266637773e-4	0.004297503818618009	-0.4044644455362354	-3.492266840541602	Amz1
ENSMUSG00000005621	-5.765116963948775	1.6093184329758075	-2.31094862490451	0.02558228014136682	0.09369992443321759	-3.799223736299843	-2.2324947755376643	Zfp592
ENSMUSG00000039100	-5.765401877304629	0.046315703095382896	-2.5631501117157223	0.013868298381196454	0.059444496159033015	-3.268907161801272	-2.460656730731839	Marchf6
ENSMUSG00000038648	-5.7698895303772595	-2.4186877163658362	-2.3897748656514284	0.021208383139907305	0.08139390290782127	-3.538716205295417	-2.304254113714721	Creb3l2
ENSMUSG00000039754	-5.77005801280108	0.8276546251078702	-2.1417639517868476	0.03791919014268617	0.12519156373519771	-4.146663005280897	-2.0757271853884003	Alkbh4
ENSMUSG00000006191	-5.770804877303835	1.3856100047552422	-2.8198346214118217	0.007178048642598904	0.03566359258853746	-2.6752611036179523	-2.688469064351231	Cdkal1
ENSMUSG00000058773	-5.771697501808787	0.9290026242125453	-4.308944094357489	9.073666115450336e-5	0.0011195745021836579	1.332225460776125	-3.914114268592132	H1f5
ENSMUSG00000054293	-5.771901059796284	-2.3767774910034314	-2.847770568886148	0.006725923891348154	0.03395890716296622	-2.493885525491033	-2.7101181774006977	P2ry10b
ENSMUSG00000030872	-5.774163271720604	3.288363520155365	-2.7005869658582657	0.009788805519929571	0.045606391529513145	-2.719745629577781	-2.583201774285531	Gga2
ENSMUSG00000020495	-5.775115259863429	0.6422767339301507	-2.243310265798331	0.030082172000735704	0.10618505810527962	-3.9612602914478496	-2.169006742736624	Smg8
ENSMUSG00000020752	-5.77969590097839	-0.7942887093293819	-2.368861802612695	0.022405132095448203	0.08464592355763018	-3.6980890744434194	-2.283428635618488	Recql5
ENSMUSG00000025574	-5.782574703826206	4.40361776387531	-4.4714209583292925	5.401392664124707e-5	7.341180430323723e-4	1.5996334829112797	-4.0375430858669	Tk1
ENSMUSG00000031840	-5.78920566912768	-0.8566810643468608	-2.9307616852784117	0.005395616026748688	0.02865458852340474	-2.3385934632649237	-2.78241401719885	Rab3a
ENSMUSG00000024955	-5.790185331409177	2.033214689965284	-3.249538244824634	0.002247731306261369	0.014500051955818796	-1.6050873670932662	-3.0553832028120422	Esrra
ENSMUSG00000074797	-5.792013373400176	2.828869304637649	-2.815666508481655	0.007257181632085913	0.03595143240848013	-2.5225115304888996	-2.684806462867182	Itpa
ENSMUSG00000085829	-5.794347908552327	-2.0229563833397903	-3.2721806447752995	0.002080491686741461	0.013699641812424225	-1.5441717189148907	-3.078494788385424	Gm4285
ENSMUSG00000044145	-5.79626397341989	-0.796103104209662	-5.083564073902845	7.312790593053583e-6	1.453321911741886e-4	3.667082340549767	-4.484375154803805	1810024B03Rik
ENSMUSG00000072980	-5.797020858598453	0.5925944254946103	-2.451027167755074	0.01828789155206712	0.07270854096358438	-3.4227891591435973	-2.359737072590169	Oip5
ENSMUSG00000005899	-5.797728414007272	0.10004623656417887	-2.1351078943185473	0.03849070473479855	0.12634056481015704	-4.210100411807428	-2.069590539638091	Smpd4
ENSMUSG00000059824	-5.797847702877776	-0.3052453087003935	-2.525585261331997	0.015226821941240655	0.06334341327041594	-3.296997854513188	-2.426938854046436	Dbp
ENSMUSG00000035125	-5.798512394936419	-3.1898656905228986	-3.0454590452964574	0.003957867337232141	0.022615468625833957	-2.0324440125699104	-2.881500398854812	Gcfc2
ENSMUSG00000049811	-5.8001767598559395	-4.205245327418548	-3.2529005990723894	0.0022265470972692076	0.014406014559398014	-1.487691140257537	-3.0582218002897013	Fam161a
ENSMUSG00000024151	-5.8004751589182355	0.6182426903901148	-3.1854714809453677	0.0026567263492701227	0.016476885115363625	-1.6507796221862856	-3.0048948981707695	Msh2
ENSMUSG00000040430	-5.80062354486019	0.066445287668375	-2.839394808989538	0.006817279245311653	0.03431798585791285	-2.5265056861098656	-2.7056405513793496	Pitpnc1
ENSMUSG00000000579	-5.800733732726309	3.4221592155220066	-4.671135675564921	2.833255064216088e-5	4.4171575122707e-4	2.3244223591643562	-4.186470685271435	Dynlt1c
ENSMUSG00000075600	-5.8025412413062005	0.4588963802093145	-3.0985548831065235	0.0033835243283680955	0.020001058026290566	-2.0196820840829828	-2.930559277577189	Zc3h3
ENSMUSG00000029161	-5.803199191742519	-1.84248903974025	-2.850167016067595	0.006625862897513611	0.03357587828842969	-2.5129599424704967	-2.715085664335705	Cgref1
ENSMUSG00000041762	-5.804571738402856	-2.4434961384803136	-2.551951930709172	0.014261229118736217	0.06056459099590175	-3.1309951868536654	-2.450615272132627	Gpr155
ENSMUSG00000101389	-5.804661442969942	0.338706563453788	-2.807584921858588	0.00747443522241039	0.03682450122648476	-2.438993297341709	-2.6749322545137186	Ms4a4a
ENSMUSG00000038241	-5.809886715576868	0.14451021991837282	-2.6140185896823063	0.012285401888813365	0.05460456873295235	-3.1543216434147783	-2.503838728276959	Cep250
ENSMUSG00000016503	-5.817935749010797	4.929982702926641	-4.88340742609105	1.4157052493901304e-5	2.475132785961232e-4	2.5570687073018536	-4.341411151682358	Gtf3a
ENSMUSG00000091575	-5.819338253861634	-2.770541125897946	-2.914809584510825	0.005578311031942256	0.02945062652387916	-2.341271949147421	-2.7715908100215527	2010016I18Rik
ENSMUSG00000034371	-5.82136504543043	-0.6909616840120713	-3.689855394862863	6.268057751604656e-4	0.0053268036561639285	-0.4628631264407925	-3.41974189216564	Tkfc
ENSMUSG00000024580	-5.822161193530368	2.340558947448931	-2.576971371217491	0.013396965546513191	0.05807381003590765	-3.1039080486185995	-2.4730386445635286	Grpel2
ENSMUSG00000034522	-5.822767745673227	-2.8430119338918547	-5.472529406466672	2.126998625416734e-6	5.244649437760195e-5	4.75800201589066	-4.740967682246888	Zfp395
ENSMUSG00000026492	-5.824986258090365	-0.47345371632365385	-2.3046517585210684	0.026078691278305147	0.09504275668117752	-3.727383885139212	-2.225037940180954	Tfb2m
ENSMUSG00000001403	-5.825256220653925	4.516483267829013	-3.466078441309754	0.0012103337854870411	0.009032693634542352	-1.0650573311213911	-3.2364336062970307	Ube2c
ENSMUSG00000031592	-5.82554440307732	-1.9775013066682796	-3.010407917612358	0.0043090451324348696	0.02412654286733434	-2.1779511141806216	-2.8546045118063748	Pcm1
ENSMUSG00000025245	-5.825793211881443	0.8238983630398655	-2.9376597181131885	0.005246550738410037	0.028048372651612048	-2.3266216510462985	-2.7914929079460276	Lztfl1
ENSMUSG00000006638	-5.832625396591736	-2.6201535506636002	-2.2850392059837166	0.027187060018123748	0.09807254573589545	-3.7762638076871373	-2.208821485225536	Abhd1
ENSMUSG00000021252	-5.836338455876569	4.8859379515507095	-4.775915302872129	2.0135700885091345e-5	3.3117586488054865e-4	2.328239158192238	-4.263380719212668	Erg28
ENSMUSG00000037419	-5.838050200459473	2.199481681070297	-2.511777311130649	0.01584733160004695	0.06523134363848883	-3.254392975848848	-2.412412710816041	Endod1
ENSMUSG00000040415	-5.838616141114296	2.3785126337479134	-3.460399578811284	0.0012108295339234524	0.009032693634542352	-0.9747886391851175	-3.2363167240740522	Dtx3
ENSMUSG00000022792	-5.8446272983964125	2.029090544460501	-2.92428818288269	0.005438383343442195	0.02883155434906503	-2.34944593004373	-2.7798510708190274	Yars2
ENSMUSG00000005505	-5.84878726087597	1.8842861999018747	-2.1795808063234983	0.03468384151715493	0.11727502726547091	-3.9058035668411812	-2.112030404617407	Kbtbd4
ENSMUSG00000102101	-5.852059916707316	0.06035502915270128	-3.1012208545723747	0.003397032914685348	0.020037676942005086	-2.0348498775000676	-2.9293211058729733	Zbtb11os1
ENSMUSG00000043998	-5.857453490592345	5.7299543142476885	-4.233826933931231	1.1857927813477967e-4	0.0013922119401316478	0.5670930996095693	-3.849044888656709	Mgat2
ENSMUSG00000004994	-5.857881766221979	3.1554843574013853	-2.9975350527409246	0.004508285367880201	0.025029533983958675	-2.100884104967723	-2.840217007156908	Yju2b
ENSMUSG00000046731	-5.858347986030027	-0.587083192703257	-2.228349823428939	0.031015230015625315	0.10842543649301173	-3.9193374209276457	-2.156877249500221	Kctd11
ENSMUSG00000033009	-5.861462822235277	-1.3336443493979013	-2.857108232573661	0.006562279137542217	0.03329789444026159	-2.538075253235225	-2.7182774188048104	Ogfod1
ENSMUSG00000028857	-5.862558413674177	5.273002446963257	-3.7905346814150707	4.538296207090897e-4	0.004132936456374007	-0.24924432779963013	-3.5066241811853693	Tmem222
ENSMUSG00000034673	-5.864131992392201	1.1681472051673942	-3.4265356609617426	0.00135702238285075	0.009825537300498576	-1.1842634135915553	-3.203639588329931	Pbx2
ENSMUSG00000037646	-5.864762660281393	-0.4992403009876571	-2.5872207199860626	0.013140270934686187	0.057302844364604366	-3.1912186487684453	-2.479944838237804	Vps13b
ENSMUSG00000045538	-5.867103070451315	2.3016900005853533	-2.658084355490707	0.010913925593491346	0.04972514815924132	-2.927041973381712	-2.5454427586227277	Ddx28
ENSMUSG00000028332	-5.873230682272025	-4.4088858515386296	-4.868353271116777	1.5560507428290413e-5	2.6565998308500735e-4	2.9256291380483326	-4.320600630437373	Hemgn
ENSMUSG00000004552	-5.876007410145365	-1.8947942841440513	-3.0772040461533	0.003588769169309933	0.0208747651795646	-1.986868326687068	-2.9122137893437516	Ctse
ENSMUSG00000030094	-5.884666550680514	-0.13800841130811145	-2.979732190601814	0.004683410845281471	0.02570402723176235	-2.182818972238748	-2.828038946279323	Xpc
ENSMUSG00000089762	-5.886090238216658	0.526796128548104	-3.499548940870067	0.0010800199103737167	0.008217519387853459	-0.905992027803924	-3.26880687332314	Ier5l
ENSMUSG00000041439	-5.889634822689624	0.8058505685903661	-2.5643093171393105	0.013828192982250487	0.05935312415300596	-3.2746651754508376	-2.461695712334531	Mfsd6
ENSMUSG00000037353	-5.889824083641811	1.7271328123043626	-2.743116175529103	0.00877085056381239	0.04199168511777556	-2.7362393218568677	-2.620859092026104	Letmd1
ENSMUSG00000026333	-5.892161469925319	-0.16876229404088236	-2.9003008039272715	0.005799016742436486	0.030291030985560605	-2.4732820417464665	-2.758934440684482	Gin1
ENSMUSG00000021958	-5.8953899166737465	0.567082948615137	-3.2141055172072837	0.0024828984865918266	0.01565970231440126	-1.6844919757385242	-3.0254178440108137	Pinx1
ENSMUSG00000043510	-5.899051310496199	1.7748043442142813	-3.57050234371548	8.7662399503689e-4	0.006966044930644226	-0.7109469912242137	-3.327393787890129	Hscb
ENSMUSG00000038618	-5.900006521038753	1.2141778625130737	-2.321826678482212	0.025046641678041496	0.09209513175908152	-3.6900666847310255	-2.24068260469804	Rassf7
ENSMUSG00000021033	-5.900441523789966	1.0297794472383575	-2.6258651202396948	0.011844734757327344	0.05304358525350616	-3.0032531517653696	-2.516736585274301	Gstz1
ENSMUSG00000015016	-5.90181191779369	-2.0310592181759506	-2.488141332171535	0.016700518228854735	0.06782863483954492	-3.329675525470837	-2.3932354916359593	Acsf3
ENSMUSG00000074211	-5.903005646162446	3.998798938603411	-3.7130454843076097	5.849122769255218e-4	0.005060950160268844	-0.3211058985299422	-3.4385158584920443	Sdhaf1
ENSMUSG00000067071	-5.906932868793501	5.215470987492269	-4.530298110217312	4.469459021404049e-5	6.297782387681747e-4	1.323319589490775	-4.081767012930876	Hes6
ENSMUSG00000027365	-5.907590480592429	0.6452872300627533	-2.6162197335118433	0.012217501260481354	0.05435455745035918	-3.148049971209551	-2.5057991104231756	Trpm7
ENSMUSG00000034883	-5.9076369725658	-1.4984859105632422	-3.591374643402791	8.391456897693415e-4	0.006716245759281311	-0.6806372032365351	-3.339548922736129	Lrr1
ENSMUSG00000026811	-5.908855872986575	2.5817385394551633	-3.1632841141191634	0.002826783738969324	0.017278814660748414	-1.715650065153289	-2.9859721630554628	St6galnac6
ENSMUSG00000026439	-5.909557534968043	1.0460480254260869	-2.230878566801663	0.030834762040888555	0.10801720748911683	-3.902856778000396	-2.159198607687432	Rbbp5
ENSMUSG00000022742	-5.910713204133233	1.3747912018580968	-2.8290732147447804	0.007065069317297062	0.035234621769777055	-2.59172291875313	-2.6937615308875733	Cpox
ENSMUSG00000055633	-5.910880296761415	-1.946755836809624	-2.8520637443530976	0.006592680887058799	0.03342992969407922	-2.547817754342769	-2.7167478695404754	Zfp580
ENSMUSG00000032952	-5.911455675861898	0.2628455220175521	-2.2513605849809384	0.029407065361596946	0.10435713522763408	-3.8432111827042728	-2.177986184022586	Ap4b1
ENSMUSG00000059883	-5.913221677199851	2.9968509129113405	-3.571077845461614	8.751350544408769e-4	0.006964122177232066	-0.6636603296619219	-3.3278674142899267	Irak4
ENSMUSG00000049086	-5.913382198534437	4.494553579202215	-4.680105144322642	2.7518345868408064e-5	4.3122434598512555e-4	1.7932909003430542	-4.1930873176546095	Bmyc
ENSMUSG00000018008	-5.9140419268254	6.858142147801097	-2.586780306397877	0.013154754250398092	0.057316875285134475	-3.5736699394350318	-2.479552013012705	Cyth4
ENSMUSG00000032840	-5.914431669231095	1.89493607892274	-2.8681312076700385	0.006373870194744434	0.032623870148351546	-2.5156750423965835	-2.727901166805306	Spring1
ENSMUSG00000037300	-5.922495000614297	1.2987134529792244	-2.5920344978993843	0.012899990848445066	0.05652958952621793	-3.075341377251792	-2.486518372607432	Ttc13
ENSMUSG00000044066	-5.9232146688729	-1.6389574008569303	-2.4218765213809506	0.019730456251965334	0.07715755925537969	-3.5000842995855286	-2.3314345734699407	Cep68
ENSMUSG00000022881	-5.923355370978888	2.9800697016191897	-3.341906614540347	0.0017052819595008975	0.011825405973585734	-1.2269761798664538	-3.137271399299439	Rfc4
ENSMUSG00000029346	-5.924206135881891	4.477288270421529	-4.927277268831058	1.2254806809986114e-5	2.2267275754859293e-4	3.0332804478392097	-4.373004729528632	Srrd
ENSMUSG00000036568	-5.925520269143977	-2.863528823061854	-2.310483725333998	0.02561031207262009	0.09373865543510802	-3.74394196893812	-2.2320703747202955	Bicral
ENSMUSG00000052656	-5.929326484999573	1.0908669266853088	-2.764611006951319	0.008359925894635033	0.04042054010878685	-2.753231793125282	-2.6371767530181147	Rnf103
ENSMUSG00000040151	-5.92992738635693	-1.1721425734099153	-2.439433184919953	0.01891046028662972	0.07462005050538506	-3.45823961036026	-2.3472913697109044	Hs2st1
ENSMUSG00000032393	-5.930999418314535	1.7537866856220066	-2.439127429044978	0.018825049728412917	0.07439842931247187	-3.47519417148747	-2.348977393216992	Dpp8
ENSMUSG00000034617	-5.934610894724792	-1.8195273811483481	-3.226120376913198	0.0024006602924614372	0.01524813901116892	-1.6023081979773215	-3.035589415932863	Mtrr
ENSMUSG00000105283	-5.93920067440745	-3.5214380921324318	-3.6289241503247727	7.372334493961722e-4	0.006059447570346676	-0.5264519828817482	-3.3753444870255382	Gm33370
ENSMUSG00000019761	-5.942316851120373	-0.32310132928601376	-3.1455581089688063	0.0029699790766940944	0.017974143793648676	-1.912990934822374	-2.970828164377543	Krt10
ENSMUSG00000034327	-5.94577359149308	-1.268575320609303	-2.4350586026605137	0.019111841538797403	0.07523962790989548	-3.5282290563434913	-2.3433422664673005	Kctd9
ENSMUSG00000030880	-5.945854922627674	0.9648025091200647	-2.3565567807615184	0.022962211898068834	0.086344478985027	-3.5914592942748262	-2.2740627841068317	Polr3e
ENSMUSG00000029464	-5.951041316536633	2.159098563700665	-2.7447159976726065	0.008801927698279846	0.042086079997909066	-2.733239804550018	-2.619653007812945	Gpn3
ENSMUSG00000017376	-5.951237091097887	-2.640366420630087	-3.321023588704966	0.0018360324329081165	0.012504847400034174	-1.3662190139114658	-3.115548355059095	Nlk
ENSMUSG00000009733	-5.96009735783036	-2.999302900590627	-3.211608355952262	0.002500322382721607	0.01573917687698087	-1.6212541411736128	-3.023302422123074	Tfcp2
ENSMUSG00000002546	-5.960154652207825	1.018581736103134	-3.0597272027914224	0.003806606615139794	0.021903117203277082	-2.1331032674991945	-2.893758624729691	Golga2
ENSMUSG00000043964	-5.962979762630629	4.97047721884013	-3.5237822045900415	0.001005941602772955	0.007797707812658005	-0.876858003651833	-3.2888596832217134	Orai3
ENSMUSG00000020717	-5.963865564403042	-0.7324848160737886	-2.819927962863791	0.007236678176253227	0.03590813361643466	-2.5933811706268632	-2.685751994021624	Pecam1
ENSMUSG00000056608	-5.965958373094928	0.70812217228363	-3.0605753828319813	0.0037566719874659593	0.02168611367045875	-2.148601895831125	-2.8979026309453655	Chd9
ENSMUSG00000018900	-5.967018605122919	0.37219692136729526	-2.3342864945484276	0.024320990222658958	0.09026720429299971	-3.7825332309061457	-2.252020283876489	Slc22a5
ENSMUSG00000009563	-5.967252763439221	4.719697529642345	-3.8950528560484496	3.301019021694461e-4	0.0032030167405036588	0.020829133154949275	-3.59045446109522	Tor2a
ENSMUSG00000025439	-5.9680195444994855	5.228792742950414	-4.110646003070285	1.6943617121972147e-4	0.0018618461348643694	0.2517830915791137	-3.760703497500081	Clns1a
ENSMUSG00000049354	-5.968306998354757	3.619860539631595	-3.0414273271130248	0.003959151685004805	0.022615468625833957	-1.9633911197993466	-2.881398149209256	Dcaf7
ENSMUSG00000049600	-5.969547093505141	2.1146240176632185	-4.208870409930688	1.2450871488546399e-4	0.001451108561608303	1.0424453154582523	-3.83707448815457	Zbtb45
ENSMUSG00000025648	-5.96967907374385	2.423815207586602	-2.5140134682514557	0.015760284582564888	0.065013303671267	-3.0883773953480365	-2.4144199753961963	Pfkfb4
ENSMUSG00000087440	-5.973213723035688	-2.7045052556186606	-3.0250137627807687	0.00414082831239549	0.02341662190888935	-2.1162962539722336	-2.8672293343932145	4930577N17Rik
ENSMUSG00000047284	-5.973749631292531	-1.8557425269566439	-2.6857793776627363	0.010241223855972573	0.04728124613239848	-2.936744884404678	-2.5675763330135553	Neurl4
ENSMUSG00000041219	-5.97589993622714	-0.5627570597472552	-2.520998860972696	0.015400739597954344	0.06391013825002097	-3.283914782566426	-2.4228156546436725	Arhgap11a
ENSMUSG00000013629	-5.976169722273931	-1.3285688273496243	-2.7771607161617813	0.008027458530274305	0.03916978885792095	-2.709773485591268	-2.6509127094223763	Cad
ENSMUSG00000021690	-5.977179994514712	-4.222219357147942	-3.282441617265098	0.0020207382432523716	0.013456600264729907	-1.402094215557372	-3.087167312562834	Jmy
ENSMUSG00000028121	-5.979593385488606	-1.267271322581282	-2.9350950956781157	0.005282846655814929	0.02818318367972851	-2.1946670156034114	-2.789261033588678	Bcar3
ENSMUSG00000016940	-5.979671255712863	2.66803835406734	-3.3803193526004054	0.0015270362976202928	0.010820406225895324	-1.176649093668738	-3.1694958673138807	Kctd2
ENSMUSG00000031918	-5.980655373497457	2.8751904775491135	-3.7335259571200172	5.390847417251431e-4	0.004758849284529126	-0.23143082142808424	-3.460544192515795	Mtmr2
ENSMUSG00000024498	-5.981256048057515	1.9846536913407997	-2.562907249094902	0.013876714221187565	0.059444496159033015	-3.148195448251919	-2.4604390444527455	Tcerg1
ENSMUSG00000029627	-5.985517336402381	2.435328850000662	-2.736156158935922	0.008930455262089151	0.042568875285842196	-2.6905240149277176	-2.6147049929809048	Zkscan14
ENSMUSG00000026049	-5.986701974507447	2.2490807021282393	-3.696081004796296	6.032668828677309e-4	0.0051670384024748465	-0.3403984236772777	-3.430141356846334	Tex30
ENSMUSG00000032078	-5.987166107696416	4.308546288763509	-3.659734336606524	6.855486216867094e-4	0.005742981537952381	-0.5199188441983527	-3.3952943168703857	Zpr1
ENSMUSG00000032691	-5.995073088134338	0.7820184723585856	-4.077329317103146	1.9307253737234256e-4	0.002073797422881115	0.6325916483572858	-3.727912299200928	Nlrp3
ENSMUSG00000036327	-5.998917630030749	-2.056207438007919	-2.4541316719475903	0.018247814978852358	0.07257196767546588	-3.390467686245907	-2.3605508793765835	Qsox2
ENSMUSG00000039478	-6.000194661907469	-2.357951741616474	-3.219539623883889	0.0024143110511412364	0.015303002314604939	-1.6384682600577483	-3.0338791715214977	Micu3
ENSMUSG00000020828	-6.000340622016647	1.6276741167335462	-3.2688150284750965	0.0021004532418692967	0.013788910894903687	-1.4799453245294973	-3.075648470181084	Pld2
ENSMUSG00000018809	-6.002157024012204	-2.08484667222121	-2.4965208851957903	0.016452989911542336	0.06721588907920216	-3.33965186575952	-2.398708872468276	Smyd4
ENSMUSG00000091780	-6.002613341030087	0.7196734886012945	-3.5742750015124463	8.669074008359522e-4	0.006909455696584407	-0.7189078443925281	-3.3304981486551437	Sco2
ENSMUSG00000042208	-6.0029122664035555	-0.1294067648863275	-3.3124469658044497	0.001881348563028108	0.012752766404661742	-1.402205576609905	-3.1083504151830015	Sanbr
ENSMUSG00000043090	-6.0030381610086865	-1.1355762324307324	-2.1796306474529588	0.03480785222777772	0.11740823172432516	-4.070828289844518	-2.1105866954566332	Zfp866
ENSMUSG00000087370	-6.003113381462991	1.5806648400776444	-2.9406094232703297	0.0052050930159140175	0.027836487281673317	-2.3635962189931266	-2.794059316796982	Tmem170b
ENSMUSG00000029810	-6.0071942314343865	6.274653928191419	-0.431340578960497	0.6683756342751376	0.7677743136856645	-4.598085500260693	-0.4283784188230344	Tmem176b
ENSMUSG00000030329	-6.008046448325281	-1.070862589509451	-4.1789224143323755	1.3680815906767338e-4	0.001564122046329512	0.9890079729337948	-3.813868722819112	Pianp
ENSMUSG00000015202	-6.01041046830696	-1.8852306226252151	-3.1138746794338834	0.0032431208389197817	0.019358526931729615	-1.902992118256921	-2.943702020718941	Cnksr3
ENSMUSG00000046519	-6.012890096620838	2.798978837588954	-2.9719573278283495	0.00478301990272806	0.026147289675980796	-2.158315697894953	-2.821294983653306	Golph3l
ENSMUSG00000038368	-6.014249177183538	-2.4403973628936626	-2.636272131329296	0.011536401871368784	0.05199280559758383	-3.0398277179222797	-2.526016634510535	Focad
ENSMUSG00000026718	-6.015454420118013	-0.7261416387566174	-2.4230606324431614	0.019674156841547313	0.0770163262048055	-3.549331846029416	-2.332504683097047	Stam
ENSMUSG00000026939	-6.0171110866987965	1.9864263188252331	-3.566237189877212	8.877347493039796e-4	0.007020463978563026	-0.6825086316532056	-3.323882862893118	Tmem141
ENSMUSG00000019988	-6.018049851698261	1.044087011198592	-2.7825063353135393	0.007916175419332684	0.03868862805804507	-2.6606419939798944	-2.655624296757211	Nedd1
ENSMUSG00000044447	-6.018550998363007	-0.8341013078320978	-2.600398577327817	0.012713300679327579	0.0559202041119818	-3.0927623451271913	-2.491701010541801	Dock5
ENSMUSG00000018752	-6.018763875904192	0.2884285956076285	-2.912385723805742	0.005614628791042957	0.02962187322422698	-2.2399004181521867	-2.7694774663117516	Tnfsfm13
ENSMUSG00000027424	-6.019709223957667	-0.26449547787332756	-2.9799193667261243	0.004728067060034232	0.025913193171782294	-2.203099343535671	-2.824999630210328	Mgme1
ENSMUSG00000029173	-6.024170775344748	-0.3157591122192755	-2.5270410082095003	0.015261759088680975	0.06346515265865628	-3.2776710616574514	-2.426107256221838	Sepsecs
ENSMUSG00000056124	-6.025030511916858	0.4581889765807742	-2.9469446826156522	0.005166692397353909	0.027709707276279555	-2.2877338116379984	-2.7964530077852756	B4galt6
ENSMUSG00000091183	-6.02650683965484	-2.6466835797154133	-2.789254263603694	0.007777739805618047	0.03808522382199173	-2.63653984365739	-2.661568999584747	Gm5141
ENSMUSG00000038335	-6.02715445277679	-0.6544254783038204	-2.711262666174986	0.009523511130138015	0.04472533857824508	-2.86272066631428	-2.5926663530768215	Tsr1
ENSMUSG00000001415	-6.0282402929437495	1.5737856499753982	-3.298020727000312	0.0019599790968065603	0.013201747994068196	-1.4684717033712182	-3.096230542303039	Smg5
ENSMUSG00000036893	-6.030144585340212	1.6350170833855227	-3.0236228165602403	0.004200335167786938	0.023665454287904036	-2.131503805491225	-2.8627109772602015	Ehmt1
ENSMUSG00000043061	-6.041190975976531	0.05289943299372311	-2.5778266385659627	0.013452596044460554	0.05823226699563286	-3.1939300601376357	-2.4715573803631528	Tmem18
ENSMUSG00000030835	-6.04375432326469	0.764245980524311	-2.7497014381477016	0.008622270157083885	0.041423263899141124	-2.753767652629913	-2.626678716127734	Nomo1
ENSMUSG00000036561	-6.045122419252668	-3.2791154615175047	-2.71887568703282	0.009338392603609826	0.04410021234804975	-2.7882148421171697	-2.5994108691055624	Ppp6r2
ENSMUSG00000035351	-6.0473114366895455	1.1412621359440591	-3.2545986568246965	0.00218679207586501	0.01420902829030551	-1.5057476442039777	-3.063616272460988	Nup37
ENSMUSG00000022385	-6.047420947503827	-0.7096578324002174	-2.245044660848253	0.029840915597696565	0.10552870592392093	-3.88787644196884	-2.1721955580066106	Gtse1
ENSMUSG00000021420	-6.048006628725629	2.264897029844831	-3.051051209200512	0.0038561366370024	0.022134717371405654	-2.019894193307203	-2.8896967100772906	Fars2
ENSMUSG00000041438	-6.0484977121311765	1.9578396619537706	-2.812399105587636	0.007319779567009414	0.03617933793110903	-2.533206936154888	-2.6819344740217828	Utp4
ENSMUSG00000031822	-6.048885460075689	-0.15159256452249256	-4.01212183335473	2.3019055533065352e-4	0.0023871069274840656	0.40701163377425065	-3.6833480118966486	Gse1
ENSMUSG00000024219	-6.054996439442932	0.005542349509970322	-3.180523024653006	0.002693795107745775	0.016652650761248992	-1.8119100342073438	-3.0006777147915837	Anks1
ENSMUSG00000049728	-6.055755756726107	-0.7177909131404291	-3.0935838351463203	0.003469155635515799	0.020318389280459568	-1.9798271937251517	-2.922785366315806	Zfp668
ENSMUSG00000004798	-6.055973077152558	-0.2535553082255912	-2.760300205808659	0.008453917025895206	0.04078133235342558	-2.7768483538548634	-2.633382142329393	Ulk2
ENSMUSG00000078495	-6.057284008695452	-0.8309312822600196	-2.805815388207757	0.007509108935999626	0.03698339131660609	-2.6780106112592903	-2.673380210004487	Zfp984
ENSMUSG00000026585	-6.063679631918998	0.1193354642068576	-3.355194069437836	0.0016655849881516843	0.011581696434696656	-1.3753044869207818	-3.144170265401504	Kifap3
ENSMUSG00000034875	-6.064477739667808	2.3944180494642304	-3.252206147785801	0.002230906859371005	0.014422008319229832	-1.464189667044847	-3.0576355934578254	Nudt19
ENSMUSG00000063281	-6.064499824255807	1.185652711618379	-2.3462802629526758	0.023530590220612158	0.08800431698499858	-3.6145004136238117	-2.2647082281996873	Zfp35
ENSMUSG00000037235	-6.064939672546555	2.3534808030035292	-3.169250524758256	0.0027800697939911975	0.017034205245157627	-1.6909591612443169	-2.9910642654584136	Mxd4
ENSMUSG00000039656	-6.0749342722009025	3.6067421086567615	-3.424072975676401	0.0013666983972906415	0.009872180614220094	-1.0351952229981851	-3.2015932326786505	Rxrb
ENSMUSG00000019773	-6.077006175475978	-0.9244482032146664	-2.7521392961367206	0.00856785842461481	0.04120076343254438	-2.7200101242019046	-2.628832366663944	Fbxo5
ENSMUSG00000037415	-6.081854919117974	0.32749091586689083	-3.0975367211561093	0.0034316470788530295	0.020176128414689444	-2.050756006842416	-2.9261687781843846	Ranbp10
ENSMUSG00000055943	-6.083606268721955	5.751538070081458	-4.9484724909178155	1.1428394582293891e-5	2.1092090267176743e-4	2.0733249482410745	-4.388216567904796	Emc7
ENSMUSG00000026584	-6.085019652065503	1.8166163156381963	-2.7554195418681964	0.008561513232111191	0.04118322611462751	-2.7752246298943324	-2.629084308877015	Scyl3
ENSMUSG00000066232	-6.086133360387728	-2.9987021942990713	-3.0288975923970987	0.004097146108618463	0.02321259875866503	-2.056802533867545	-2.8705837778786005	Ipo7
ENSMUSG00000028614	-6.087575228794095	0.5735611909696441	-2.900082797977372	0.005802394273919779	0.030298304414244814	-2.384901198106137	-2.7587441536597463	Ndc1
ENSMUSG00000034783	-6.0888042528015465	-3.988022149200407	-5.2058803830598706	4.871224947183509e-6	1.0398532359281384e-4	3.9379804614301976	-4.570258707808185	Cd207
ENSMUSG00000047888	-6.089429507972857	-0.4583305667839752	-3.1828446235663335	0.002709545597425619	0.016709411900406958	-1.811492595676711	-2.9989018706573543	Tnrc6b
ENSMUSG00000035266	-6.0897994760926	-2.9477991953823066	-3.101546757668399	0.0033556622763504075	0.019878206524668	-1.8856664554821805	-2.93312734130658	Helq
ENSMUSG00000032329	-6.090074515889316	1.2591831649959002	-2.8348023277262624	0.0069004371910633445	0.034611032812093274	-2.61902035040795	-2.701611341908552	Hmg20a
ENSMUSG00000040097	-6.091371130260066	-0.6568803847937403	-2.4801575015022697	0.017125918313111596	0.06911498974432106	-3.350241458707363	-2.3839932109132977	Flywch1
ENSMUSG00000014418	-6.0953111241754705	1.1708164731336206	-3.071272244935141	0.00364783713352976	0.02117799093536125	-1.9720873865352466	-2.9071110152186272	Hps5
ENSMUSG00000075289	-6.095553310732708	-3.2056621206609544	-2.535408538525625	0.014860323154207255	0.06224289580204866	-3.1945625322355027	-2.4357652943508614	Carns1
ENSMUSG00000003032	-6.1003611853228215	1.9272526629510989	-3.8812258883555706	3.5235776960896784e-4	0.0033696971413168394	0.12487034685922183	-3.5734134303343796	Klf4
ENSMUSG00000002221	-6.104365201484646	1.2509889935610534	-2.543548192423141	0.014562748653343241	0.06138303946536857	-3.280905320426414	-2.4430740559461865	Paxip1
ENSMUSG00000028990	-6.106396215705383	2.8299682475753474	-3.6314214555247086	7.455673958709243e-4	0.006107056430121065	-0.5702165780315838	-3.3722499974994093	Lzic
ENSMUSG00000046861	-6.107436089609159	0.408927372781651	-2.6315657634031244	0.011753591804112331	0.0527164287921434	-2.995491761616808	-2.5194572320454696	Hectd3
ENSMUSG00000025986	-6.108958861090445	-0.9162727523831128	-2.9131056318041186	0.0056561689289306195	0.029789546708857157	-2.3972490598805862	-2.7670752982856306	Slc39a10
ENSMUSG00000074916	-6.1089998137481345	-1.1156948979134114	-2.537111989477809	0.014797592670636754	0.06208236859041473	-3.234180803233904	-2.437295225841766	Chst14
ENSMUSG00000086158	-6.11223284783032	-1.9222438763129428	-3.7329078644811298	5.511864536520723e-4	0.0048432693391431084	-0.2910789008511072	-3.4545624959753245	Pierce2
ENSMUSG00000029208	-6.112331966257684	0.3549999083607928	-2.5997408317999224	0.012652312459489997	0.05581278759225313	-3.1952244007030073	-2.493408682474094	Guf1
ENSMUSG00000024236	-6.113690191988081	-0.5841831635607402	-3.0416642491576864	0.0039990378256577995	0.022826220767769256	-2.1074395433422906	-2.878237626326946	Svil
ENSMUSG00000054920	-6.115422307951936	3.8812863217078055	-4.6569022750674645	2.9673421135120837e-5	4.5887074648971564e-4	2.313684454753865	-4.17595827521921	Klhl5
ENSMUSG00000025169	-6.118597231686192	2.281678487585523	-3.336939967982669	0.001729724083469376	0.011960437127566573	-1.336029354137957	-3.1330967627141533	Ogfod3
ENSMUSG00000098789	-6.12122394229358	-1.3754230294161984	-2.4453645312968306	0.018541750269882883	0.07354540913961082	-3.457309334627017	-2.354618108568971	Jmjd7
ENSMUSG00000022240	-6.121911208930675	-0.8570754119388851	-3.3946725008402634	0.001465103925520132	0.010459154311300045	-1.130574314127097	-3.181508165884924	Ctnnd2
ENSMUSG00000036639	-6.125011991542069	1.827318814960984	-3.552205068163856	9.252488313426987e-4	0.007238376685178682	-0.8030046191044704	-3.312322305299196	Nudt1
ENSMUSG00000034006	-6.125264145940709	4.1317260162452945	-3.365263029222384	0.0016183046397042547	0.011351187369396158	-1.4812261540296774	-3.152587226707495	Slc66a2
ENSMUSG00000048807	-6.126626904945116	1.9749289686609133	-2.93506301185959	0.005333861929599041	0.028375996734566103	-2.192371760571785	-2.7861473522206817	Slc35e4
ENSMUSG00000027651	-6.128557632050865	2.924296278094383	-3.341482063202135	0.0017073583778825024	0.011834428211453512	-1.2486020437446923	-3.136914621898013	Rprd1b
ENSMUSG00000025223	-6.129119184579532	2.692992641285023	-3.8723015974548107	3.5388894645207785e-4	0.003380104499185272	0.13884444530637374	-3.572278369812038	Ldb1
ENSMUSG00000066357	-6.131242435138052	1.119323183860051	-2.270954773945461	0.02821471510181696	0.1008055235484626	-3.7450521574300715	-2.1942879511390414	Wdr6
ENSMUSG00000039206	-6.13167605870033	2.538072705603109	-3.106805977967743	0.003345184803597781	0.01985130468791327	-1.840432083507669	-2.9340980829173686	Daglb
ENSMUSG00000041716	-6.133212716882362	0.29012104528245547	-2.9541820152944624	0.00501824663520383	0.027131951255088934	-2.3907817164812317	-2.8058601534460474	Gm20604
ENSMUSG00000046947	-6.133427126036261	2.140191464368584	-2.8946436683042465	0.005887257860327272	0.03065752873496252	-2.468387390272282	-2.7539954945764213	Adck2
ENSMUSG00000032120	-6.135102095751043	0.3590001017090641	-2.8355407926701885	0.006887002226579369	0.034600498678170145	-2.5211203142897496	-2.7022593344114823	C2cd2l
ENSMUSG00000000489	-6.137913108107948	0.22378140512861158	-3.100438405165482	0.0034043567680051255	0.020062045308904337	-1.9736226615692747	-2.9286516880142344	Pdgfb
ENSMUSG00000025404	-6.138011353742795	2.188103944054523	-4.277122949379743	1.0036759724334446e-4	0.0012119546176623153	1.232619691228364	-3.8897015101283365	R3hdm2
ENSMUSG00000038563	-6.140413251754792	-0.6523351609970277	-2.4386430679663964	0.01884721320692508	0.07442820573798124	-3.538394509291225	-2.3485392394333764	Efl1
ENSMUSG00000033628	-6.141336613684854	2.249609808968205	-2.3674127207334923	0.022482619120546676	0.08487564077093838	-3.670841756845058	-2.2821138566644406	Pik3c3
ENSMUSG00000001065	-6.141865506523652	2.2353790561525266	-2.9925993331085396	0.004522816581639182	0.025056896364994134	-2.218162240316436	-2.839190365154087	Zfp276
ENSMUSG00000022505	-6.143759277155831	-1.6830681628678388	-4.422077675863015	6.326912370499157e-5	8.368081760045809e-4	1.685474440089484	-4.000274228799706	Emp2
ENSMUSG00000006476	-6.144998610689118	-0.21861054946288544	-2.4544601646519943	0.01813552494835451	0.07221910043337416	-3.496047096822172	-2.362839437933124	Nsmf
ENSMUSG00000032309	-6.146903778366493	2.5197024246068116	-3.8444361176871236	3.9396588561520083e-4	0.0036799885631241193	0.05979490174790225	-3.544093244840171	Fbxo22
ENSMUSG00000019790	-6.147860875673347	-1.3990956918150073	-2.4672852504041742	0.01767273393481945	0.07084289239504901	-3.4403618225918486	-2.3724044409517995	Stxbp5
ENSMUSG00000027165	-6.148111278218966	0.5089579558577502	-3.8357482821032907	3.95614765344883e-4	0.00369087296054948	0.018555500152092286	-3.5429919587380274	Iftap
ENSMUSG00000003623	-6.151129236937704	1.8461940376777828	-2.7613719305706934	0.008430458609043652	0.04070140402054085	-2.6476519845855955	-2.6343256586617576	Crot
ENSMUSG00000045248	-6.154855771644836	0.6024196105133465	-2.6687729681090366	0.010620299827312657	0.048607548135557135	-3.0261982651732566	-2.554950177336189	Med26
ENSMUSG00000072676	-6.156283850781656	1.9008834800794536	-4.361310695204158	7.681731256201755e-5	9.819620114188223e-4	1.5044571144852243	-3.9541185637103005	Tmem254
ENSMUSG00000085642	-6.159824126986639	-2.0171518925061895	-3.3174142563073117	0.0018290820346618878	0.012474208710922429	-1.4231990541135842	-3.1166667535288246	3110053B16Rik
ENSMUSG00000020287	-6.159980458711897	1.9252622322949167	-3.5203298162889656	0.0010161899131978477	0.007853218554500632	-0.8197359356448315	-3.2860055954301575	Mpg
ENSMUSG00000045826	-6.160368467447468	0.7071925733949799	-3.8152393485883334	4.3032963602001814e-4	0.003978268464308624	-0.050987587377718135	-3.5207490696022528	Ptprcap
ENSMUSG00000049439	-6.16237804439087	0.14286154756240313	-2.9141172796078045	0.005640928140992484	0.029719532694500613	-2.3428112032758217	-2.767954782960289	Cyp20a1
ENSMUSG00000074182	-6.162960907444734	0.28329399845538333	-2.6284211288674957	0.011847315870353306	0.05304358525350616	-3.15270502892231	-2.516659808899713	Znhit6
ENSMUSG00000025810	-6.164183608160088	2.9969997236522197	-3.193156893859488	0.0026327006238561603	0.01636494540045257	-1.575520168473461	-3.00765703962378	Nrp1
ENSMUSG00000018378	-6.167131391523952	-3.540239781684003	-3.188217177588742	0.002636366889176658	0.01637723558384344	-1.6677736129644591	-3.007234057813247	Cuedc1
ENSMUSG00000038895	-6.167195533513246	-0.3575890965260198	-3.0227384489681577	0.0041666218109914985	0.023518915939779304	-2.172683386239761	-2.865263647294188	Zfp653
ENSMUSG00000053293	-6.16858695951527	-1.5625446643125946	-2.6060893088574733	0.012451553575407148	0.05516634607298674	-3.1209583576024436	-2.499081885829888	Pom121
ENSMUSG00000024974	-6.171182912193007	1.0420847931863417	-2.6783983198406585	0.010436020046326254	0.04796295512408239	-2.9553043751670414	-2.5610371352804098	Smc3
ENSMUSG00000026313	-6.17123800388835	1.93815166283386	-3.735124784267093	5.47540572212976e-4	0.004814004466409363	-0.2914841480955044	-3.4563516170991058	Hdac4
ENSMUSG00000095026	-6.174964331456171	-1.8722465321445547	-4.3299185506702855	8.488839449041042e-5	0.001064627415864531	1.3759914715182147	-3.9301627179262004	Gm3336
ENSMUSG00000031166	-6.17693217193827	0.2794996051890729	-2.7162946475887497	0.009400778041960586	0.044316767840017326	-2.8507959806438237	-2.597124729830967	Wdr13
ENSMUSG00000027324	-6.178955912558102	-3.0358926621973867	-3.296734067319472	0.0019671417131295853	0.013220820769483424	-1.3949075543598912	-3.095148815915005	Rpusd2
ENSMUSG00000026932	-6.17984298717226	0.02366690164014036	-2.7996218042341567	0.0076316501800244435	0.03747808130557049	-2.614623744806703	-2.667946093111913	Nacc2
ENSMUSG00000035840	-6.180233219723712	-1.9758731086838661	-2.799076451947571	0.007642528471541371	0.037519431348065596	-2.662466401096625	-2.6674674811136447	Lysmd3
ENSMUSG00000073002	-6.187040056150374	0.7021784038594744	-3.802554457203709	4.471199147739201e-4	0.0040913616661836585	-0.08025567876264539	-3.5105861413353785	Vamp5
ENSMUSG00000022748	-6.187403969435525	-2.186301833917254	-3.3380242126566144	0.0017492560928571324	0.012026529614990277	-1.3558834750395965	-3.12979957292881	Cmss1
ENSMUSG00000040548	-6.1874061445027415	-0.1868999925823944	-3.6118836226734605	7.898958925252531e-4	0.006385689093015327	-0.6107667092983728	-3.3563113500253317	Tex2
ENSMUSG00000097772	-6.187886389613638	-1.3712102433769555	-3.1314575657388537	0.0031251217869871593	0.018720068224012957	-1.9081053456823431	-2.9551548247877433	5430416N02Rik
ENSMUSG00000021236	-6.189563923193146	0.35182750158759746	-2.5158403315758853	0.015598511757030852	0.06448293899614126	-3.328666237200566	-2.4181764269152275	Entpd5
ENSMUSG00000049411	-6.189852024452516	0.4073470118469889	-3.0559320439340256	0.003804859116462861	0.021903117203277082	-2.0687271082248113	-2.893902810839719	Tmem241
ENSMUSG00000028211	-6.190486815620571	-2.2569403931739007	-2.8409982601997226	0.006846976504564666	0.034433411001374134	-2.537205977400796	-2.704196601200638	Trp53inp1
ENSMUSG00000054708	-6.190862220214671	-2.5556362242866824	-3.6786635654220396	6.355692877317757e-4	0.005395269209482811	-0.3992888092293816	-3.4159627998601185	Ankrd24
ENSMUSG00000026622	-6.192742095252242	-1.022713196419325	-2.4176373847565826	0.01993320472915329	0.07769165060803541	-3.461714402323974	-2.327602798242663	Nek2
ENSMUSG00000048696	-6.196276271417337	-2.8063367895748943	-2.9730578696178855	0.004816359581135946	0.026287244263428974	-2.235410343635682	-2.8190661196552567	Mex3d
ENSMUSG00000015467	-6.196810702807928	-3.7722883601692656	-4.012352458651035	2.3594254551977396e-4	0.0024398313497752777	0.514921979442204	-3.6770546077260957	Egfl8
ENSMUSG00000021457	-6.201975208218736	3.984234905045898	-3.557770758996732	9.101910196535333e-4	0.007142542690473974	-0.7367719322693871	-3.316909476211564	Syk
ENSMUSG00000022358	-6.203285534648291	-2.363302091799314	-2.3990591159585346	0.02084414020578808	0.08030993810714837	-3.4923531335780145	-2.3107957350637984	Fbxo32
ENSMUSG00000024524	-6.213439771097191	1.7554286659344485	-4.305381847234137	9.176825201038787e-5	0.0011268373535273934	1.3269745947314426	-3.911385258010219	Gnal
ENSMUSG00000024906	-6.219255663997295	2.0248624088887306	-2.7639443869777947	0.00837439712256792	0.0404616724538633	-2.736690787825153	-2.6365900429993534	Mus81
ENSMUSG00000026917	-6.2239036677979955	2.9267980176744057	-2.714276437165324	0.009449827127560536	0.0445011856809948	-2.772496841076651	-2.595336790165079	Wdr5
ENSMUSG00000038712	-6.225064124610248	1.5441806214122695	-2.9664833329350846	0.004902405912186873	0.026647229856733706	-2.0912413256668523	-2.813377513396125	Mindy1
ENSMUSG00000054702	-6.2254736280454015	-2.029799806527734	-3.774097419241569	4.8711953943471087e-4	0.004360648404921989	-0.1789585376471301	-3.4877410870638594	Ap1s3
ENSMUSG00000023104	-6.227820016227432	6.460527591093687	-3.9863179581726396	2.4931361096064143e-4	0.0025459450259709723	-0.7795554608573978	-3.6629639767921445	Rfc2
ENSMUSG00000082286	-6.229191098336536	2.420901254335993	-4.255952972617167	1.0732008255715981e-4	0.001279708140679633	1.198728401342044	-3.8734167377618496	Pisd-ps1
ENSMUSG00000027901	-6.232311781849856	-0.0393448509837595	-2.5978310363189805	0.012713283468063627	0.0559202041119818	-3.103571161222148	-2.4917014914339224	Dennd2d
ENSMUSG00000016757	-6.234824956423639	0.15142321601333883	-2.7766914842941435	0.008037295661629312	0.03919919699848983	-2.7790626321281096	-2.6504990362342604	Ttll12
ENSMUSG00000001376	-6.2350873665370905	0.5121784648976694	-2.8615291485873073	0.006429387474817721	0.03281998027697086	-2.561533825636937	-2.725039088955765	Vps50
ENSMUSG00000017405	-6.235607513787727	-0.6415910171453548	-2.4125726377133074	0.020177907027822926	0.0783652404492777	-3.642914057135893	-2.323023183672281	Nek8
ENSMUSG00000053536	-6.237915761025012	0.6080196294670729	-2.6652236242275817	0.010792219390318849	0.0492588649983363	-3.00877209623508	-2.5493556001021025	Cstf2t
ENSMUSG00000019951	-6.243267500865263	1.1630980893310967	-3.0938775179179605	0.0034663556830320224	0.020315819334929302	-1.965640067907617	-2.923036779653902	Bltp3b
ENSMUSG00000020462	-6.244568462475969	1.5023278072836892	-3.660204700793995	6.716168069849072e-4	0.005650985294934199	-0.48984125480719953	-3.4009110385694954	Cfap36
ENSMUSG00000039759	-6.246362306743212	2.5012596933212077	-3.623713254862102	7.487460833612964e-4	0.006120713790870964	-0.5398591699826492	-3.3710781715151494	Thap3
ENSMUSG00000028461	-6.246810112694386	4.241187634302591	-4.192427936733014	1.3498136221859138e-4	0.0015478697315116472	0.8557907115290977	-3.817187917235448	Ccdc107
ENSMUSG00000006288	-6.252860202367108	5.125476640413764	-4.023441268417678	2.2802357640194342e-4	0.0023740271805067275	0.0994955480886448	-3.6857572996539156	Ttc5
ENSMUSG00000005237	-6.254967392177735	-2.2371403080353818	-2.902277805942485	0.00582171842903715	0.030368041142308275	-2.363308475679963	-2.757657364812559	Dnah2
ENSMUSG00000017639	-6.255115582829306	-1.7965087469547263	-3.440573132720342	0.0013031050796090474	0.009501218220737438	-1.0606311281184428	-3.2152950527743	Rab11fip4
ENSMUSG00000015536	-6.25628826580667	3.5472962027198447	-5.099002664457948	6.947944632097639e-6	1.393514834687336e-4	3.5132808368821706	-4.495276979951126	Mocs2
ENSMUSG00000039929	-6.258342096405073	-2.4571309711898173	-2.6093459151288516	0.012349705400250856	0.054827221945963206	-3.0594670162096156	-2.501991029408227	Urb1
ENSMUSG00000001630	-6.260427550699322	1.1423536451220464	-2.8163300409080034	0.007305247470323834	0.03612970899502249	-2.696008546442361	-2.682599235798973	Stk38l
ENSMUSG00000095098	-6.261512717225739	0.6487413032595233	-4.833340052986632	1.668531922434788e-5	2.814011351615709e-4	2.892280469215712	-4.305175783225653	Ccdc85b
ENSMUSG00000036214	-6.2618470827029675	-2.0775743881626068	-3.0730335610938475	0.003670455736593616	0.02129387242492725	-2.0074509039800326	-2.905176911560827	Polr1has
ENSMUSG00000032513	-6.262929644244635	0.9148288321268441	-3.0229871993209083	0.00420759764803673	0.02368014856267869	-2.1454312832919475	-2.8621635190308847	Gorasp1
ENSMUSG00000022130	-6.2634096795974346	1.1874711474684592	-3.2849648728883465	0.0020062958205817705	0.013407530866413423	-1.4723149309319146	-3.0892987486624093	Tgds
ENSMUSG00000022009	-6.268157038477793	1.9819019797445765	-3.2815530432425177	0.0020535509651493328	0.013586193489845803	-1.4472342227611792	-3.0823762476844223	Nufip1
ENSMUSG00000031987	-6.269932831939553	3.002756584769297	-4.204474357231216	1.2624420888287345e-4	0.0014664119940481716	1.0247063308710818	-3.8336724781410445	Egln1
ENSMUSG00000000295	-6.279108589004588	2.9222757354566387	-4.15967972814872	1.4950353018387588e-4	0.001691528822236099	0.9156210949077002	-3.7918926679885123	Hddc2
ENSMUSG00000034471	-6.279693728596352	-2.4259187143407335	-2.7372758626040503	0.008972703321479744	0.04273022489726843	-2.8448816570970865	-2.6130924263423454	Caskin2
ENSMUSG00000064065	-6.281579379813952	-2.859453966381115	-2.8252558882377463	0.0070763222662781405	0.035261477881228624	-2.546899888264897	-2.693230997671912	Ipcef1
ENSMUSG00000032534	-6.285397276176659	1.319609602977251	-3.457404000709794	0.0012411537417950473	0.009187065742491661	-1.040319512104813	-3.22924993112476	Cep63
ENSMUSG00000019863	-6.288659691988233	0.6917488745972376	-2.7558574193234064	0.008485482857007263	0.04088192072174932	-2.8081524917531357	-2.6321162274892607	Qrsl1
ENSMUSG00000045251	-6.294664005442015	3.350985331801387	-6.071425166989286	2.878369577134907e-7	9.762789967957796e-6	6.639108852328295	-5.131241738451812	Zfp688
ENSMUSG00000020994	-6.296332852439361	1.967803327974936	-2.8775655736304517	0.006161294797904676	0.03179169793793748	-2.476550842920006	-2.7390716302817126	Pnn
ENSMUSG00000046814	-6.29790477783655	-4.061996437178323	-3.777528400124424	4.7205282042691004e-4	0.004251695471735898	-0.11711009685697071	-3.4961332994478713	Gchfr
ENSMUSG00000026028	-6.301659131682494	-0.3067394849895127	-2.8361111438018294	0.006876642409690071	0.03455982650612432	-2.7024102924412143	-2.7027597829664343	Trak2
ENSMUSG00000019726	-6.30177418681835	1.4099794870062976	-3.596997650215635	8.253568853400132e-4	0.006619792857604684	-0.6995886237698006	-3.3441480184597734	Lyst
ENSMUSG00000031381	-6.3081111728846455	-2.0092689671060953	-2.641091140323609	0.011396137032331012	0.051507029767387684	-3.0345153808508667	-2.530311287594843	Piga
ENSMUSG00000047022	-6.308985188147225	-3.8796760086527975	-2.8805271423348966	0.006112937231923375	0.03157419999013417	-2.395643166497648	-2.7416611201216896	Mipol1
ENSMUSG00000022191	-6.310169291328836	-1.5290645756586423	-3.069011634572917	0.003670587587629142	0.02129387242492725	-2.029191130895579	-2.905165668861684	Drosha
ENSMUSG00000055541	-6.310408089909926	2.571925114270636	-2.9316300687842065	0.005332258168188222	0.028375996734566103	-2.16188856695404	-2.786244826391283	Lair1
ENSMUSG00000043873	-6.310435492598847	-2.816833791003165	-3.643763017023983	7.188090239476549e-4	0.005943218923354851	-0.4786455048428522	-3.382302658231816	Chil5
ENSMUSG00000000562	-6.310937505761526	1.13027774786912	-3.98580738977569	2.49707115500134e-4	0.0025459450259709723	0.4523763971070025	-3.6625601276010986	Adora3
ENSMUSG00000018377	-6.311040878297819	1.81495671837186	-3.1490180271485655	0.0029415021068130106	0.017879787597087606	-1.8977669175051561	-2.9737859281267878	Vezf1
ENSMUSG00000029657	-6.31220900705841	2.2692258478351435	-3.224671974390551	0.0024104356562141406	0.015291138578884632	-1.6214418033296552	-3.0343638013909953	Hsph1
ENSMUSG00000074890	-6.312302253140242	1.4811438455295909	-3.3968140196822993	0.0014560712281713657	0.010415624542519116	-1.1820815930115147	-3.1832990910055927	Lcmt2
ENSMUSG00000020185	-6.3130658913528865	-3.4518594454775653	-3.011960391284108	0.004335479603234039	0.024256754099765812	-2.094650141848413	-2.8526613542068397	E2f7
ENSMUSG00000022555	-6.313660736434102	3.0671218722352602	-2.7902029644965096	0.0077584577820629975	0.03800299779448894	-2.5133363862691898	-2.6624045169784205	Dgat1
ENSMUSG00000010051	-6.314242793931694	-0.11493220499308379	-3.168559299140216	0.0027854441609284296	0.01706028660844728	-1.8286463530494208	-2.990474465913484	Hyal1
ENSMUSG00000006585	-6.318474655307391	2.1248549935227747	-3.3727904209751323	0.0015605119584704446	0.01102179269881277	-1.216721022506551	-3.1631886074572395	Cdt1
ENSMUSG00000060098	-6.319160964012604	1.8184235096409553	-3.477040629791673	0.001172430929147486	0.008803698995422205	-0.9033271042716713	-3.245503573724627	Prmt7
ENSMUSG00000024095	-6.321477592702831	3.671898568080409	-3.6360043108225195	7.21863080013299e-4	0.00596201092545616	-0.48391589033964966	-3.3811378900812987	Hnrnpll
ENSMUSG00000051344	-6.322719564632918	0.9634196794013864	-2.6881868116898002	0.010105494468301912	0.04676778716485509	-2.8640525398931866	-2.572198459169282	Plekhm3
ENSMUSG00000059897	-6.32508048563266	-3.203975637882273	-4.02244658798914	2.2294442182086235e-4	0.0023306854179807	0.5515537989813231	-3.6914897055081464	Zfp930
ENSMUSG00000034612	-6.325860588285887	-2.425502879352095	-3.565851527235011	9.045612984976864e-4	0.00710933012305365	-0.7290914079519686	-3.3186425795164243	Chst11
ENSMUSG00000022673	-6.326370434735459	1.420077985010287	-2.601089544578224	0.012609415641288675	0.05565572901474524	-3.0138286511839145	-2.494614164976591	Mcm4
ENSMUSG00000026189	-6.331117690850781	-1.9332180072628837	-2.9511958720479328	0.005058809049361717	0.027312558372977677	-2.2571878957470584	-2.8032649586219414	Pecr
ENSMUSG00000050244	-6.33280860586352	-2.017024658854676	-2.581226857277161	0.013254820269819568	0.05763769851232367	-3.1733130485343266	-2.4768483628939113	Heatr1
ENSMUSG00000001751	-6.33601722177472	3.358814169927628	-3.175115242534369	0.0027348632955903284	0.016807825321651853	-1.6731254798861324	-2.996067007789249	Naglu
ENSMUSG00000101856	-6.340197884400921	-1.1218644287893365	-2.9548115386402833	0.005009734375687866	0.0271051314342871	-2.355801614318673	-2.806407176944779	1700096K18Rik
ENSMUSG00000051238	-6.340401633554657	-0.7583737646023629	-2.9244759045603854	0.00548706324018668	0.02902913214383684	-2.372762512046918	-2.776955846008839	Swsap1
ENSMUSG00000025579	-6.340451979760574	3.3597953466794777	-2.890095581882495	0.006013374837104246	0.031133697469037352	-2.2799601893842927	-2.7470511883816098	Gaa
ENSMUSG00000020205	-6.3426738720697164	3.295232204689925	-5.61910215967687	1.2208539777716363e-6	3.2864011045376516e-5	4.441853344587709	-4.852222735008728	Phlda1
ENSMUSG00000060147	-6.344528661703312	3.2481704542997476	-2.8918410705682485	0.005985557495698031	0.031021244161914787	-2.6338918945607386	-2.7485715203026615	Serpinb6a
ENSMUSG00000028683	-6.344713678745465	1.8375639210430554	-3.2676515701890287	0.0021073958888738805	0.01382259710007823	-1.4556479843990777	-3.0746643307653976	Eif2b3
ENSMUSG00000036817	-6.344745151630352	0.2475239374025073	-2.758167083729613	0.008434681315401343	0.04070140402054085	-2.7838802366062936	-2.6341556448820795	Sun1
ENSMUSG00000036941	-6.346537181463291	-0.7099358768605178	-2.5674179988251824	0.013806581880742252	0.059293713912709343	-3.2437006367214716	-2.4622566791896006	Elac1
ENSMUSG00000032485	-6.352476581753791	2.2620260005469617	-2.923752561680944	0.005446202287861106	0.0288629810832028	-2.330501319214286	-2.7793844680358673	Scap
ENSMUSG00000058291	-6.359905992236366	0.7034018859837602	-2.5166224821732746	0.015568377104976371	0.06439570183015023	-3.342848428846946	-2.4188799539446935	Zfp68
ENSMUSG00000025804	-6.3649789292841445	4.073805220436418	-3.5232725715669484	0.0010247089433078978	0.007894314756082436	-1.6086290045165832	-3.2836533071840805	Ccr1
ENSMUSG00000040034	-6.3663235483910166	0.17869517327743828	-2.9882123586106544	0.004623378036356681	0.025466120162003617	-2.2601484844957738	-2.8321664091846164	Nup43
ENSMUSG00000038290	-6.366871403176601	-0.18314622234112946	-3.4138246088913626	0.0013861839574079062	0.00998929449571146	-1.1857009653843251	-3.1975125159297706	Smg6
ENSMUSG00000102664	-6.368887893307558	-4.221909992239022	-3.4268140363562405	0.0013559327562804012	0.009822307384483987	-1.055864432301159	-3.20387087320193	Gm38380
ENSMUSG00000039662	-6.3695403241681685	0.906867213593622	-2.653507882532306	0.01104191179079546	0.05023329349118066	-3.125394455394785	-2.5413696265766013	Icmt
ENSMUSG00000019464	-6.371721058349122	-0.34839845969270333	-4.255699078735029	1.0740625109914259e-4	0.0012797358395989175	1.152054803274691	-3.873221221964676	Ptger1
ENSMUSG00000032114	-6.371956005096197	0.42642765674898253	-2.8969853737135782	0.0059042705844130705	0.0307146836843547	-2.430835071774742	-2.7530509548732396	Slc37a4
ENSMUSG00000099655	-6.37367456702382	-2.726274434157813	-2.9910482711176365	0.004541898227857923	0.025126129993401768	-2.1931592679222103	-2.837846760153952	2310034G01Rik
ENSMUSG00000032815	-6.376609362571959	0.4016278263027243	-3.7353678203961245	5.471422986281927e-4	0.004813275448969513	-0.26462385526347987	-3.456547731349471	Fanca
ENSMUSG00000028459	-6.378382429192183	3.294466949765282	-2.8190511076645572	0.007253334000066252	0.0359440379360426	-2.8047807877270734	-2.684983716217109	Cd72
ENSMUSG00000025176	-6.380768672440074	-3.8861908583553477	-3.528943432927379	9.908049386380532e-4	0.007699926567430044	-0.7848577732679995	-3.2931247738747995	Hoga1
ENSMUSG00000006850	-6.381769365451608	0.2346298281470828	-2.9174073870800674	0.005539630448047035	0.029266659580665245	-2.481083265148185	-2.773855344119927	Tmco6
ENSMUSG00000030839	-6.382582452362289	1.691466480301289	-3.166979948503934	0.002797760656377063	0.017128849136896555	-1.744751424884445	-2.989126726429662	Sergef
ENSMUSG00000060703	-6.382841560087049	3.251744327375391	-4.129208690294512	1.598834419181408e-4	0.0017760560218315741	-0.6759626388520141	-3.775193597432377	Cd302
ENSMUSG00000041168	-6.384186422832424	2.24294500125634	-3.253807145155769	0.002191696619444682	0.014234836384078376	-1.5189249786558232	-3.0629459232583622	Lonp1
ENSMUSG00000027201	-6.385262467829723	-0.5819738556639316	-3.630650986009754	7.334559254349312e-4	0.0060381541477418305	-0.67708615687140306	-3.3767578397426603	Myef2
ENSMUSG00000022150	-6.389203072661211	1.521964482561766	-3.106869733506334	0.003306625030796555	0.019645394256538662	-1.8905467262510234	-2.9376946698121413	Dab2
ENSMUSG00000056260	-6.389756868905919	-0.9670742031076446	-2.9749644352421702	0.00479167255876524	0.026185212411182907	-2.3143309311958302	-2.820715178317789	Lrif1
ENSMUSG00000039427	-6.390281296693947	2.9337629551856894	-3.709454555518505	5.795424381381224e-4	0.005028741462934715	-0.2925222531157985	-3.4410121828851277	Alg1
ENSMUSG00000004929	-6.390577906148504	-0.1230128268784123	-2.825683830972758	0.007068349480746182	0.035234621769777055	-2.605292817218673	-2.6936068055083444	Thop1
ENSMUSG00000052102	-6.390868622850208	5.224801771467906	-3.4012459315619	0.0014375461683470575	0.010315593402670964	-1.515947682859017	-3.1870043418888616	Gnpda1
ENSMUSG00000030051	-6.392339988898045	-1.4295434274931824	-2.698812715865764	0.009833550617293067	0.04576300749269897	-2.8804579908905876	-2.5816280409005086	Aplf
ENSMUSG00000036120	-6.392586125310272	2.7939870441583277	-4.349353601322647	8.242620805192111e-5	0.0010431767939440065	1.447160303510814	-3.937234037684956	Rfxank
ENSMUSG00000038975	-6.393698215817293	2.417510902798582	-3.6021649936441373	7.982124996349415e-4	0.00643927980017342	-0.6519326826218617	-3.35341387858609	Rabggtb
ENSMUSG00000030662	-6.3950058381329	2.0795973352489963	-3.2907048473575693	0.001973805778847914	0.013250092328528331	-1.474501496034022	-3.094145624644196	Ipo5
ENSMUSG00000033904	-6.396704321240395	-4.282834976226359	-3.737303945746885	5.439794485666142e-4	0.004790974220122465	-0.2287189030960004	-3.458109891780569	Ccp110
ENSMUSG00000031217	-6.398043344829772	-3.12086697026505	-2.949462647663326	0.005131900751684138	0.027577483255677375	-2.2828567169776486	-2.798635656519231	Efnb1
ENSMUSG00000032913	-6.398647564093604	-2.2072557274006583	-2.764460408744062	0.00836319310045904	0.04042054010878685	-2.784588068761501	-2.637044210653596	Lrig2
ENSMUSG00000087289	-6.399439911849578	-2.7669027154937087	-3.1246265237062945	0.003147879800286926	0.018841603683050726	-1.8481546990650628	-2.9529156355645574	4933424M12Rik
ENSMUSG00000070002	-6.408927626547009	0.7084512081365224	-2.8046889388950382	0.007469484421589981	0.0368119924852205	-2.666425960070634	-2.675154385906881	Ell
ENSMUSG00000021028	-6.412666091868743	1.4777829398269287	-3.4356743164680603	0.0013216845784903236	0.009606129391189433	-1.087357929829392	-3.2112292337143735	Mbip
ENSMUSG00000053040	-6.415327196677942	4.728963465594754	-3.9145519125899373	3.109525477327507e-4	0.003052134235398697	-0.24189085936607757	-3.606000490428622	Aph1c
ENSMUSG00000018999	-6.415872298688786	1.8336611825921547	-2.6333054479509466	0.011702034383042651	0.05253180905540588	-2.9901923797206744	-2.5210045352569384	Slc35b4
ENSMUSG00000062646	-6.41605417451693	-1.2277473657695752	-3.4660316397807858	0.0012104980926498487	0.009032693634542352	-1.0394273321306882	-3.236394862826394	Ganc
ENSMUSG00000075269	-6.416463744943469	-1.0572541362063959	-3.171786116494759	0.002760438980887181	0.01693581399552457	-1.6850819852190773	-2.993227497545699	Bex6
ENSMUSG00000021645	-6.423215878468275	3.249680723936296	-4.860758166006945	1.5250228160395782e-5	2.618270330845004e-4	2.9844828883192793	-4.325042754710494	Smn1
ENSMUSG00000049985	-6.429256697369745	-0.23694169729200812	-3.0792540285963503	0.0036083916075904145	0.020980907088248568	-2.1056848442130294	-2.910510224097968	Ankrd55
ENSMUSG00000102153	-6.430752673979641	-4.049274958587266	-3.4729618468680106	0.001167288788172776	0.008772195358877933	-0.9256525844109991	-3.2467548730148335	Gm37474
ENSMUSG00000051730	-6.431877734283534	2.133756066804804	-4.938476407078071	1.2378967082498606e-5	2.2412832097292552e-4	3.1871460342821845	-4.370804360542451	Mettl5
ENSMUSG00000057982	-6.4339496321809255	-0.33761199699694644	-3.922311659361703	3.10914641570395e-4	0.003052134235398697	0.22446908058643622	-3.6060321432284153	Zfp809
ENSMUSG00000026384	-6.434373733895887	-3.4186899879426518	-2.8741588536393072	0.006272985922793478	0.03221608839586009	-2.446554907968725	-2.7331599583126933	Ptpn4
ENSMUSG00000032478	-6.437235934348342	1.7436613632887281	-3.005080912159499	0.004371975711624022	0.024398341969476215	-2.1765617516128177	-2.849996158642443	Nme6
ENSMUSG00000067714	-6.438873562968838	-0.17493326674436108	-3.259794200340359	0.0021548556004989594	0.014031382692156834	-1.529935531563038	-3.068015334550294	Lpar5
ENSMUSG00000038332	-6.438950640335761	0.2058902761152199	-2.9613181533635173	0.004971013947835659	0.02697212438173326	-2.1410709573691253	-2.8089061241585394	Sesn1
ENSMUSG00000021226	-6.440060895692424	-1.6150513134460573	-4.550663457862599	4.343292899786826e-5	6.15521629799873e-4	2.029550344066892	-4.088415718535207	Acot2
ENSMUSG00000042505	-6.440202471342547	-0.6731994775996675	-3.282277350279798	0.0020216818743402395	0.013457012842588345	-1.5161990533481804	-3.0870285369741746	Sdhaf3
ENSMUSG00000038217	-6.440311948796593	0.2350953948403605	-2.9406921426402612	0.005203934829823836	0.027836487281673317	-2.413181559251615	-2.7941312782559	Tlcd2
ENSMUSG00000052688	-6.442911891403735	6.539874770202742	-1.4785596302626915	0.14638171662770896	0.3238944825875213	-4.561788871192791	-1.4524313067621646	Rab7b
ENSMUSG00000026632	-6.4430248975679705	0.8257411311183378	-3.385303420625132	0.001505253208751668	0.01069286520914186	-1.2979943370687996	-3.1736688487642484	Tatdn3
ENSMUSG00000030979	-6.443134593838067	2.08215044854969	-3.5574304983963416	9.11104805937275e-4	0.007146039390041433	-0.7327326390863025	-3.3166291056886545	Uros
ENSMUSG00000074282	-6.443288062407348	-2.9635222958415173	-3.2277330096944485	0.0023592150291001338	0.015032291811637542	-1.582181107497794	-3.0408370115681223	Zfp94
ENSMUSG00000046994	-6.447928989656165	-1.249709784881429	-2.879561174450605	0.0061286709259349625	0.031644757896666216	-2.4917407103021936	-2.7408165811310554	Mars2
ENSMUSG00000001524	-6.450149751101164	1.5175965075024416	-3.0204273965776425	0.004192974695890128	0.02363270782251515	-2.158906609218513	-2.8632666990833027	Gtf2h4
ENSMUSG00000006010	-6.457820937868863	2.2816456064265376	-3.283091545189617	0.0020170088308390788	0.013452698096692554	-1.4243534122981014	-3.087716363098554	Odr4
ENSMUSG00000026655	-6.45980560117055	3.6633544984354565	-3.0146047364709854	0.00430448390800878	0.02410984876621578	-1.986268348907616	-2.854940893333301	Fam107b
ENSMUSG00000038637	-6.4622785184819955	-3.368750697083935	-2.9928977400138246	0.004519154111537734	0.025051401217900372	-2.1513890697406626	-2.8394488396548936	Lrrc56
ENSMUSG00000033931	-6.4630869189563755	2.0017627512192497	-3.8604770979654845	3.752706588611966e-4	0.0035334707379385834	0.041956800888581114	-3.5568903779456735	Rbm34
ENSMUSG00000057551	-6.464349416870838	-3.9716537947247197	-3.512087379824827	0.0010587213488956885	0.008095823621340127	-0.8358589549126902	-3.2744386247979826	Zfp317
ENSMUSG00000031808	-6.468726196532442	1.7163744248630917	-2.7493631939284717	0.008629844777040398	0.04144660819130509	-2.5959173839027705	-2.626379871865326	Slc27a1
ENSMUSG00000028085	-6.470789412400315	0.777515023005575	-3.0610108882254936	0.0037932677786010408	0.021872552362972305	-2.038155333083343	-2.894860738325922	Gatb
ENSMUSG00000085399	-6.471283753381176	-2.4696081474140175	-3.2944229640765044	0.0019530272603101495	0.01317818526707065	-1.4446802358886037	-3.097283911943528	Foxd2os
ENSMUSG00000037355	-6.475614186710859	-1.905042069724757	-3.565874364293883	8.886861164884819e-4	0.007024348107697411	-0.7635477837819744	-3.323584133443995	Uvssa
ENSMUSG00000031982	-6.48087779390971	-1.4995717515102205	-3.057550553175324	0.003829325131320991	0.022013932007288996	-2.081425480931565	-2.8918895735375933	Arv1
ENSMUSG00000002718	-6.482062809544408	2.0013108039541385	-2.7737580598875398	0.008099046349611783	0.03944344110852733	-2.6701626182515	-2.6479125889433193	Cse1l
ENSMUSG00000028986	-6.482847156372687	-1.0726260065361326	-2.857879720966383	0.006548925693204429	0.03326331209829591	-2.559834915275094	-2.718951262078437	Klhl7
ENSMUSG00000040112	-6.4842689935925275	1.829719406335106	-4.534859024181482	4.5687032266271494e-5	6.403316560882478e-4	2.001571357614739	-4.076660964455059	Mrps35
ENSMUSG00000000753	-6.485621690147917	-1.2068735254036493	-3.2636521326838324	0.0021314278694701803	0.013932327011444695	-1.4346348743476263	-3.0712805376477603	Serpinf1
ENSMUSG00000028886	-6.486317999896348	2.143944513292083	-3.1426327770282803	0.002994258840247537	0.01808045679009979	-1.8187433677284774	-2.968326709932552	Eya3
ENSMUSG00000034453	-6.4933365175917315	-1.253506773699842	-2.7822913393905426	0.007984462920261913	0.038984919242468836	-2.7821514785623895	-2.6527261145462435	Polr3b
ENSMUSG00000028931	-6.49556431774256	1.263969890032035	-3.050910945411557	0.003857619785629434	0.022134906311301522	-2.011133596671705	-2.8895758108355634	Kcnab2
ENSMUSG00000037643	-6.4991719763845115	-1.2679302202467346	-3.2738651935655776	0.002070568277459896	0.013651440008151355	-1.5028107386602008	-3.079919101398382	Prkci
ENSMUSG00000034247	-6.5003685914671525	1.631061120356814	-3.0164054020110305	0.004239210590806665	0.02382292755798311	-2.1116596384530935	-2.859790422585409	Plekhm1
ENSMUSG00000001829	-6.5025852169040625	2.277034613074548	-2.846360107675499	0.006692931354135082	0.0338258977676039	-2.529869581194826	-2.7117486938543633	Clpb
ENSMUSG00000085531	-6.504680207886286	-0.12011484165583784	-3.989982526674892	2.4650685308257915e-4	0.0025252131629852227	0.408395888068938	-3.66586198305677	Slc36a3os
ENSMUSG00000058748	-6.506552088508669	-0.38712084176005784	-2.71384642563212	0.00953069113193427	0.04474529029428261	-2.986088095809611	-2.592407123429132	Zfp958
ENSMUSG00000059142	-6.507804839187603	1.7602930534053447	-3.690744201265519	6.251481970319326e-4	0.005322858097309458	-0.4299827474731348	-3.4204622137275007	Zfp945
ENSMUSG00000034889	-6.508968829548825	2.2348017986750017	-3.2781866674838764	0.0020453160736904064	0.013557307887341129	-1.4496936166767274	-3.083572005910898	Cactin
ENSMUSG00000060261	-6.511888235914926	0.9412401935748764	-3.8905601803684564	3.346731021220133e-4	0.0032309396316813972	0.13574757196898712	-3.586868412576449	Gtf2i
ENSMUSG00000022323	-6.512273350560731	0.9492487285709063	-3.5821855652041665	8.468676449078766e-4	0.0067709485931005346	-0.7067888461876004	-3.337003884693203	Rida
ENSMUSG00000019763	-6.512348193460489	1.8248291434331911	-3.511484398547198	0.001042905204537083	0.00800294727845626	-0.8885101427159094	-3.2786889482315775	Rmnd1
ENSMUSG00000024535	-6.514375926602844	-0.22725391205260254	-4.706285429078646	2.6325332813805916e-5	4.168086667397507e-4	2.4997627093793096	-4.203126535760145	Snx24
ENSMUSG00000058728	-6.5173541278836575	-0.7383354748369696	-3.525636318405844	0.0010004786259342345	0.007763246196051969	-0.9108167676788339	-3.290392103276851	Cd300c
ENSMUSG00000030763	-6.519327748400407	1.9825512746673233	-3.6644759962493	6.75962417410813e-4	0.00568128544985751	-0.4444923111281289	-3.399147538474087	Lcmt1
ENSMUSG00000028329	-6.522379837936011	2.0283613547173918	-4.190111702424818	1.320802459820049e-4	0.0015191716612082448	0.977159139585881	-3.8225470879721004	Xpa
ENSMUSG00000026496	-6.522593974922985	3.06269233045592	-3.7612676199534842	4.958302411205317e-4	0.004433425290112874	-0.15363817199350294	-3.4829989868331426	Parp1
ENSMUSG00000020376	-6.523457143577898	6.633218653706325	-3.4236267109994483	0.0013473772562463291	0.00976496631628097	-2.6407981540778183	-3.2056928508627447	Rnf130
ENSMUSG00000073436	-6.523512983528365	2.569988399372461	-3.442013590042016	0.0012773613647608735	0.009373253129973658	-1.0808346727596252	-3.2210179746497722	Eme2
ENSMUSG00000055717	-6.5266752182783945	-2.56593892482418	-3.5227821190634603	0.001008900104642415	0.007812705376538397	-0.8377592332908632	-3.288033006453802	Slain1
ENSMUSG00000028803	-6.527354026215623	-0.9010039040030823	-2.4617317366007794	0.017816581265414307	0.07129624408910777	-3.5105872384772887	-2.3694081200398984	Nipal3
ENSMUSG00000085696	-6.531657392527761	-3.2083397976321306	-4.333274536704436	8.398747665220406e-5	0.0010576739737150087	1.4292297124774658	-3.932727365200114	Hoxaas3
ENSMUSG00000020108	-6.533685000390665	-1.4661660858111065	-5.313248660234522	3.6075684148667717e-6	8.133281641966253e-5	4.333190099051988	-4.632797805081345	Ddit4
ENSMUSG00000038742	-6.537422426335868	-2.243910246115573	-3.806748791556293	4.3206086148927706e-4	0.003984619292393254	-0.066009961037234	-3.5196842262714387	Angptl6
ENSMUSG00000021013	-6.541359552596405	-3.225481215583521	-3.5582120995337254	9.09007086403832e-4	0.007136921378488523	-0.7216278657552353	-3.317273122186879	Ttc8
ENSMUSG00000029722	-6.548169784551192	1.9607390906331386	-3.9363325543675414	2.978838910582798e-4	0.0029465468552675967	0.2954350929175993	-3.61713332019246	Agfg2
ENSMUSG00000050195	-6.548974898784695	-4.476377626065935	-4.605253817055401	3.5083285157515184e-5	5.239492968289181e-4	2.198391450266535	-4.137681535750173	Scd4
ENSMUSG00000023110	-6.550556364901523	2.336377010217432	-3.4311151832277007	0.0013184307934034553	0.009587045831213406	-1.0206309817714327	-3.21193744600425	Prmt5
ENSMUSG00000038280	-6.55236285370353	2.87008851643328	-3.2047947356042235	0.0025165428200662502	0.015800079416977034	-1.5739438502383125	-3.0213451976337296	Ostm1
ENSMUSG00000021975	-6.558254225655991	3.3170690784123527	-3.2123032284174706	0.0024639824805142824	0.015572573333370391	-1.5633744142045982	-3.0277298541453077	Ints9
ENSMUSG00000074030	-6.5591818489306615	0.07452232593991981	-3.364323621649167	0.0015989921003926693	0.01123959538773876	-1.3197592423637863	-3.1560905534107175	Exoc8
ENSMUSG00000059479	-6.560589861319033	1.4564016638459678	-4.455044121647626	5.692823162505338e-5	7.662218688652467e-4	1.7647102256571232	-4.025194546315504	B3gnt8
ENSMUSG00000022253	-6.563160888498734	-0.44713901030446307	-3.2276475940226876	0.0023597832130435397	0.015032291811637542	-1.6386512643428368	-3.0407645021902323	Nadk2
ENSMUSG00000097318	-6.563536751403393	-2.0260231036478653	-3.2764725924133864	0.0020832646692417367	0.013699641812424225	-1.523837186927624	-3.0780978945071773	1700007L15Rik
ENSMUSG00000035834	-6.565461608856175	-2.2241892498165607	-2.833373062593638	0.006926509140050155	0.034684812665546426	-2.586663793136305	-2.7003570722104975	Polr3g
ENSMUSG00000028261	-6.565858162364911	1.794533944668794	-4.689277780675515	2.6709487676497507e-5	4.2157901800039447e-4	2.4685810771924857	-4.199847447012269	Ndufaf4
ENSMUSG00000037740	-6.571005143958774	4.364667486027373	-5.1487600471133055	6.20998027364601e-6	1.2654596651089325e-4	3.3432261320495975	-4.519111102427835	Mrps26
ENSMUSG00000040524	-6.572241988230095	-2.5001510974104475	-3.1425854243898312	0.002994653394835371	0.01808045679009979	-1.870064296320182	-2.968286213446699	Zfp609
ENSMUSG00000026035	-6.572474485365865	2.423348538631429	-3.2611145403673216	0.0021468103441200405	0.014002891573634263	-1.4638197238412616	-3.06913294391439	Ppil3
ENSMUSG00000098923	-6.5731367138961465	2.043092235459105	-3.449192016714271	0.0012710205309949079	0.00934682273329905	-1.023800486574519	-3.2224438995603317	Tmem185b
ENSMUSG00000034462	-6.573140334573558	-3.9233545659482676	-3.271426782283559	0.002084947165692022	0.013704801287664655	-1.450645855595738	-3.0778573168165253	Pkd2
ENSMUSG00000053769	-6.577006084546725	-0.1325942082762791	-2.9454364988864983	0.005137908765856335	0.02759320953316863	-2.4239258883444723	-2.7982577912813134	Lysmd1
ENSMUSG00000025409	-6.577865187144274	-1.081571799124775	-4.352553320742158	8.159657838327813e-5	0.0010343925048704105	1.4229271922926712	-3.939661733354851	Mbd6
ENSMUSG00000027456	-6.57894379923386	-4.335649568815512	-3.2356862532370867	0.002306873985257916	0.014776441326059408	-1.523953920131797	-3.0475861393665924	Sdcbp2
ENSMUSG00000027374	-6.5810279554525275	2.402454171016877	-3.2895391503577955	0.0019803633085924434	0.013280441642814791	-1.4185568703419529	-3.0931615013782747	Mrps5
ENSMUSG00000023074	-6.582502508402878	2.7602641784030326	-3.2718381662045664	0.002082514683468376	0.013699641812424225	-1.4095272980306914	-3.078205191300887	Mospd1
ENSMUSG00000040811	-6.586729601498832	1.5812487207208514	-2.839671644659341	0.0068122963470290425	0.034304216148038365	-2.606402258028526	-2.7058833851062567	Eml2
ENSMUSG00000021428	-6.591373968229001	1.5043248315681477	-2.9918460544104026	0.004532074251448629	0.025099074491966772	-2.2679628391764446	-2.838537860462427	Riok1
ENSMUSG00000066151	-6.593608236769472	2.1480228650276008	-3.451572963343183	0.0012423457674884397	0.009191431628296682	-0.9811371324975013	-3.2289754095744927	Fkbp15
ENSMUSG00000046598	-6.594239498254208	-2.2680596808517035	-3.527493043184756	0.0010121490952576969	0.007833890284441291	-0.8050032420488025	-3.2871277414311963	Bdh1
ENSMUSG00000078762	-6.594316417906068	2.1490918556775362	-2.8656799993413498	0.006358972283549007	0.032580394079828295	-2.3978356742630487	-2.7286730146454237	Haus5
ENSMUSG00000099481	-6.594481585972284	-1.6663783241335335	-3.010139832976035	0.0043569408418778245	0.024341137653580248	-2.1800828806262347	-2.8510916556556967	Xndc1
ENSMUSG00000027699	-6.594546467470697	-2.21595866522798	-3.3017908451869316	0.0019124640799677562	0.012938802860171924	-1.4099327390706273	-3.10349973223029	Ect2
ENSMUSG00000020914	-6.595355693443743	2.0371798842613766	-4.047641730074791	2.0617887888585142e-4	0.002191440270497737	0.6172619445777592	-3.711322920152355	Top2a
ENSMUSG00000026669	-6.599107103390554	-1.6722009335433357	-2.619412643480999	0.012039681785617404	0.05376292074133366	-3.0513112958248065	-2.510979120407578	Mcm10
ENSMUSG00000105987	-6.60079772597884	2.774475086872736	-3.6044245647183493	7.9288176086942e-4	0.006401751644102377	-0.5818628427766441	-3.3552678420174287	AI506816
ENSMUSG00000039715	-6.604179947804866	-1.8596663487204097	-2.8761677053192027	0.006184243234089959	0.03185626205937059	-2.514574065636808	-2.737849166714372	Dync2i2
ENSMUSG00000028830	-6.605095287287469	2.09002546441529	-3.184296473992577	0.0026985998511944672	0.0166553698054109	-1.7417057764895683	-3.000134983665744	AU040320
ENSMUSG00000030108	-6.60756435636058	-0.38741549879214504	-5.6973006058582	9.381630969255216e-7	2.643473083527122e-5	5.486483629350779	-4.904184435209918	Slc6a13
ENSMUSG00000024491	-6.607808981855794	2.201471973375035	-4.994593189083842	9.81542339620896e-6	1.8495408308189797e-4	3.3867359325494073	-4.421200078910331	Rbm27
ENSMUSG00000025575	-6.608742193066214	3.9283177311770068	-4.913913107975948	1.2805896923488744e-5	2.2994871146259847e-4	3.0987246009127567	-4.363395766806911	Cant1
ENSMUSG00000044148	-6.6097730457393835	3.5694572219129737	-3.8998169465330035	3.2532054461537426e-4	0.0031626544410601636	0.21778063673856263	-3.5942554469871686	1810030O07Rik
ENSMUSG00000039199	-6.609967236736689	-2.047667372358432	-3.3521679100927124	0.0016800498975780061	0.01166633375192589	-1.2894343438564153	-3.1416390887226235	Zdhhc1
ENSMUSG00000038593	-6.616152618627477	-0.6248231988904505	-3.189458674703627	0.002660018835766472	0.01649060417965218	-1.765530403299631	-3.0045181545092845	Tctn1
ENSMUSG00000005983	-6.619279423302401	1.1295556438321828	-4.284308943204477	9.810908719756184e-5	0.0011875011878639066	1.229805616638905	-3.895221364359692	1700037C18Rik
ENSMUSG00000046201	-6.622563042107446	-0.10199279276461398	-2.8973750002011793	0.005898156103463768	0.030703805118406376	-2.576231412054785	-2.7533901457151155	Scaf8
ENSMUSG00000032038	-6.624259370038172	4.407373862140052	-3.8439026761432724	3.946028108954878e-4	0.0036836836102127402	-0.2687321608173674	-3.54366733312351	St3gal4
ENSMUSG00000029547	-6.627900412271114	-0.4400201310082882	-3.084215235428376	0.0035201130025881624	0.02056160916896407	-2.090431475106092	-2.918241770664374	Ints1
ENSMUSG00000008496	-6.627923104217661	0.30865940673556497	-3.9708413314518367	2.6802635554479644e-4	0.0027020384839367426	0.36125996366733837	-3.644390365462487	Pou2f2
ENSMUSG00000063160	-6.6322089089994	-3.701786144621482	-3.9168011933572457	3.0881403778504346e-4	0.0030350474299504944	0.2560639774477371	-3.6077918839504637	Numbl
ENSMUSG00000052949	-6.635647107191985	1.7072908461099892	-3.3679078830713722	0.001582593274902255	0.011162255616836007	-1.241119215720091	-3.159096041949432	Rnf157
ENSMUSG00000042675	-6.637011355720428	5.490577661285874	-4.794818059196223	1.976320166062345e-5	3.2645643608884817e-4	0.5415979278014973	-4.267549398991301	Ypel3
ENSMUSG00000031796	-6.638016840178319	2.882351707204891	-3.867182680371459	3.5946496672513775e-4	0.003424790129291996	0.12262714590667834	-3.5681833263544145	Cfap20
ENSMUSG00000032041	-6.641499024679379	1.1780370623187741	-2.8957823956210715	0.005869395780992421	0.03058538334082872	-2.464379504119846	-2.754989841340443	Tirap
ENSMUSG00000027387	-6.645472165423462	-2.6932482461967444	-3.619573061983121	7.721553669466319e-4	0.006275509779396401	-0.5820372078647518	-3.3625879077520766	Zc3h8
ENSMUSG00000020260	-6.645875978676534	3.836045329837201	-4.875853926814211	1.451275507561092e-5	2.517138417261926e-4	2.903915112087371	-4.335956642629406	Pofut2
ENSMUSG00000027495	-6.64977136248846	2.3494098501191014	-3.6500627275343116	6.922509598621777e-4	0.0057736756286209945	-0.5384746456187468	-3.3926299170216345	Fam210b
ENSMUSG00000036002	-6.6500998500674084	0.8586899628554127	-2.8826198131156624	0.006078980730009858	0.031430719133516416	-2.5222595618604258	-2.743490499094314	Atosb
ENSMUSG00000029486	-6.651541136400536	3.043015607494983	-3.716022646465274	5.682221463476003e-4	0.004955871211259099	-0.27982854045126704	-3.4463460848087557	Mrpl1
ENSMUSG00000061273	-6.6518912307675855	-0.8949226006825874	-2.9450419113396387	0.005193129872135787	0.0277919850064546	-2.331070406533911	-2.794803319719938	Mmgt1
ENSMUSG00000011096	-6.652704873583715	2.7345692454574992	-4.225933419590534	1.2154882927601213e-4	0.0014226992187421573	1.0806534039775064	-3.8429811063831765	Akt1s1
ENSMUSG00000062937	-6.653046831490323	0.9262150031166883	-3.454442217018587	0.0012320158898963434	0.009141593839323232	-1.005442723171896	-3.2313624874821834	Mtap
ENSMUSG00000033386	-6.657364604040357	1.8583730935060991	-3.247388873734404	0.0022318537410745505	0.014422008319229832	-1.447323737966781	-3.0575084159870864	Frrs1
ENSMUSG00000074166	-6.660503119125491	-2.0718705428798514	-3.275104932322447	0.0020632938691315544	0.013629748107628752	-1.5364641620516162	-3.0809671847789333	AW146154
ENSMUSG00000071266	-6.66273583094641	-1.8481499327037756	-2.692471646301558	0.009995011904926163	0.046368956445254725	-2.9352467285525723	-2.576001824024696	Zfp946
ENSMUSG00000042042	-6.6678166525752305	-0.3874637613878638	-2.9457141489671987	0.005183775254755223	0.02776139007485227	-2.3962520189989793	-2.7953861748343938	Csgalnact2
ENSMUSG00000007379	-6.668396236893398	-3.3663797249661163	-2.8737562704473665	0.00622401828605921	0.03201792756997699	-2.4520746314585793	-2.735739991377627	Dennd2c
ENSMUSG00000034424	-6.668774137212347	2.6890915315661865	-4.0075427875908876	2.3347689448319586e-4	0.002415971417286114	0.5113797980831274	-3.679734513084252	Gcsh
ENSMUSG00000054237	-6.6699405020404905	-0.042017468660461105	-3.623845600982319	7.484515611601391e-4	0.006120713790870964	-0.614063847226678	-3.3711865529876692	Fra10ac1
ENSMUSG00000020883	-6.673517201051118	1.4138451017006524	-2.638898513590895	0.011537681488502682	0.05199280559758383	-3.0412745267608456	-2.5259776687597078	Fbxl20
ENSMUSG00000024982	-6.680196594532888	4.418338951854868	-4.270015290971512	1.0265136290433561e-4	0.0012346475587146372	1.126631019158781	-3.8842378935720725	Zdhhc6
ENSMUSG00000043051	-6.681269945382948	-2.1197799812596125	-2.74056533030212	0.008896824953225298	0.04244833987529782	-2.8163601251971673	-2.615993506481197	Disc1
ENSMUSG00000070605	-6.68154862892053	0.29295365977950444	-4.832427659918968	1.6735294676551696e-5	2.8193245325409326e-4	2.9017222667005766	-4.3045136864196705	Zfp992
ENSMUSG00000097574	-6.681679141153536	-3.637082256827879	-3.1750656156185353	0.0027352429005752404	0.016807825321651853	-1.7116986959276215	-2.9960246855529236	C920006O11Rik
ENSMUSG00000026791	-6.684658404543225	1.069756317307133	-3.2002042072274968	0.002581376236945473	0.016107745504701045	-1.6710902658056428	-3.0136356356769043	Slc2a8
ENSMUSG00000051736	-6.685008779307729	-3.0273674826043973	-4.1774583955319144	1.3743882912102006e-4	0.0015701563240075817	0.9794780734523956	-3.812732517880422	Fam229b
ENSMUSG00000035064	-6.68560544621095	0.5289109297387558	-3.3875674878605366	0.0014954560629362726	0.010646056851024406	-1.217742988635079	-3.175563851534816	Eef2k
ENSMUSG00000026207	-6.686778857897112	-1.688593044990589	-5.35519764113934	3.139619136420597e-6	7.260607102907209e-5	4.257713765402412	-4.661467983815719	Speg
ENSMUSG00000027997	-6.688802802053848	5.221615030700549	-4.341500855572678	8.449739690462833e-5	0.0010623424785464104	0.053981064225592235	-3.931272598137846	Casp6
ENSMUSG00000028567	-6.68927055541051	3.827868311460125	-7.441524748903044	2.5895632209152743e-9	1.7965683382195377e-7	10.678430727602631	-5.955702946724438	Txndc12
ENSMUSG00000002279	-6.690799073955684	2.502960610558602	-3.8400610272350013	3.904548438325434e-4	0.003660634079493925	0.056659743364567916	-3.546452689774685	Lmf1
ENSMUSG00000015217	-6.692370606881753	-0.0040139963453987414	-2.9773360752039486	0.00471390018320874	0.025852769851352857	-2.259300244335743	-2.8259610077779165	Hmgb3
ENSMUSG00000024442	-6.698559531998676	-0.79065696154207	-4.424102419085748	6.503956180410543e-5	8.572528772159423e-4	1.632185931938051	-3.993738612739803	Dele1
ENSMUSG00000026171	-6.699448753842916	3.1283962985470324	-4.256013689471466	1.0729948597703199e-4	0.001279708140679633	1.2048074626832364	-3.8734634931865455	Rnf25
ENSMUSG00000097729	-6.701055211001843	-0.7784760434092985	-3.561248576029916	9.168678074543586e-4	0.007180171033953758	-0.8214804102377995	-3.314866865967387	2310015A10Rik
ENSMUSG00000041396	-6.701214647625862	-2.2453392302339137	-2.9762659491707173	0.004774888123360508	0.02613091338359679	-2.232248528687964	-2.821840751472587	Mettl18
ENSMUSG00000020038	-6.702222732332311	0.4516368387616271	-2.8996476683578423	0.005809141152333011	0.030323160536271803	-2.496749473827876	-2.7583643395230046	Cry1
ENSMUSG00000041958	-6.703783395695315	5.058891329032822	-3.3668749941287848	0.0015873024877044507	0.011190299247036042	-1.432564679422264	-3.1582300393284983	Pigs
ENSMUSG00000030034	-6.711582980733294	2.897870342093272	-5.362927563860669	2.8842239419973302e-6	6.778672297236155e-5	4.50417975528598	-4.6788969160690765	Ino80b
ENSMUSG00000025413	-6.715675212533812	1.811524968068836	-3.102475614570891	0.0033470562682404643	0.019854690953033115	-1.9496134988877216	-2.933924488123844	Ttc4
ENSMUSG00000055675	-6.7162865983977404	-2.4531151409215113	-4.7872937760751215	2.0251690416153823e-5	3.327250277952162e-4	2.7255343157055947	-4.262097653579875	Kbtbd11
ENSMUSG00000024764	-6.718680928138992	2.5782988776186433	-3.499339197093865	0.0010806832933823163	0.008218469908766464	-0.8630545337033739	-3.2686331170169383	Naa40
ENSMUSG00000034906	-6.719113295479938	0.25966791658595284	-3.190214537855314	0.0026216491292411926	0.016305717465203064	-1.6734976954525838	-3.0089353308067133	Ncaph
ENSMUSG00000010751	-6.7216620036997226	-2.249172865168344	-3.47469937268213	0.0011804295065687372	0.008849162848113278	-0.9732341646581988	-3.2435672266046818	Tnfrsf22
ENSMUSG00000021993	-6.721750310697138	1.4113256674378225	-3.3327886919958205	0.0017504087709662593	0.012029036051894648	-1.3637817270956134	-3.129606049379393	Mipep
ENSMUSG00000030671	-6.722640506425069	-1.2243654836760276	-2.765013546145069	0.008285740064594434	0.040173205402129875	-2.84012437475345	-2.640198827754563	Pde3b
ENSMUSG00000021376	-6.7234741430092795	-2.0286920279259464	-2.554658334349974	0.014165344745991067	0.06027478585393411	-3.268045682014242	-2.4530428907410857	Tpmt
ENSMUSG00000051169	-6.725078741018311	-2.0688978659739794	-3.714094618114851	5.830822066512174e-4	0.005050842065900982	-0.324727864748084	-3.4393642139174125	Rpusd3
ENSMUSG00000001518	-6.725791178998282	-0.6068614943025734	-3.282590792485177	0.0020198816688478576	0.013456600264729907	-1.5041976211678314	-3.0872933366165145	Itfg2
ENSMUSG00000028096	-6.726755808449238	2.2492959033055464	-3.6891796741123835	6.158725459937803e-4	0.005263192984044271	-0.3745630526964776	-3.424526160981029	Gpr89
ENSMUSG00000004661	-6.726922328006214	1.492751710496469	-3.7844645225008837	4.7216299709050303e-4	0.004251695471735898	-0.13503996378856975	-3.4960710290378505	Arid3b
ENSMUSG00000026516	-6.728420048245391	1.5627780469253516	-3.3259469433601394	0.0017850133776812068	0.01223928983986894	-1.4474730530000617	-3.1238501513090773	Nvl
ENSMUSG00000051022	-6.730027768351731	-2.97568738286956	-3.528593395834806	0.0010088988293266699	0.007812705376538397	-0.8473542782704069	-3.288033362324072	Hs3st1
ENSMUSG00000059994	-6.7317890568061785	-0.2654797051002366	-3.3030356395563816	0.00190569046448523	0.012898693374473644	-1.3272664755921966	-3.104549485391836	Fcrl1
ENSMUSG00000052446	-6.73533813613878	-2.4620821645958957	-3.1480568705493597	0.002984713773272419	0.018041855968893836	-1.8285338520763625	-2.9693078876375227	Zfp961
ENSMUSG00000028041	-6.736999718163176	3.5292275686388472	-3.4738535438221296	0.0011642557074639924	0.008762344607013271	-0.9630231105976002	-3.2474953397432205	Adam15
ENSMUSG00000015942	-6.737012655110266	-1.0631773839450263	-3.2907992918069633	0.0020005026415646303	0.013388302479126514	-1.5896467823873648	-3.0901576744244004	Gtf2ird2
ENSMUSG00000030768	-6.738388089354746	-1.9552709904795238	-2.706243107129319	0.00964741191948348	0.04520983976882909	-2.9143883723773243	-2.588217230682963	Disp1
ENSMUSG00000026959	-6.738978214498544	-4.681305064088032	-5.150218619206421	6.180222052724672e-6	1.2610792672558378e-4	3.7751990932475135	-4.520128111543879	Grin1
ENSMUSG00000020553	-6.739763014311537	2.454103490575426	-3.539707518892806	9.766250781298358e-4	0.007605218656885553	-0.7422854469725042	-3.297175349426937	Pctp
ENSMUSG00000079104	-6.7464760965577355	1.8577674920107345	-3.7842410790883187	4.625612381120082e-4	0.004202423915061655	-0.1508854751032347	-3.5015493833836513	Prps1l3
ENSMUSG00000015846	-6.747307488159627	0.7312631184233657	-3.423878106280155	0.0013463957374765692	0.009762488428078326	-1.0899369054653736	-3.205902556884349	Rxra
ENSMUSG00000002763	-6.7475055049045185	2.6083919556968187	-3.6195369377973723	7.58097400769161e-4	0.006187615309058665	-0.6059387034341288	-3.3676573939403935	Pex6
ENSMUSG00000028385	-6.748002441821557	1.8179667511598308	-4.219032541965905	1.2420427794632141e-4	0.0014493347815708745	1.062000796180242	-3.837675866318737	Snx30
ENSMUSG00000021357	-6.750930015751445	2.147258991165687	-3.56724848462544	8.850881765054825e-4	0.00700679504045808	-0.6883312363475307	-3.324715450978179	Exoc2
ENSMUSG00000013089	-6.752894357507959	-0.8587377610996476	-3.3005320894370853	0.001946070068845126	0.01314196234267274	-1.4504822305408887	-3.0983415449421203	Etv5
ENSMUSG00000051339	-6.754728191380367	-3.9099413224691415	-3.3553164501830084	0.00164091885356247	0.011467648563152005	-1.2385208407525257	-3.14853355127039	2900026A02Rik
ENSMUSG00000003923	-6.755508540495011	2.175776494962459	-2.9015939984709656	0.005779019141681149	0.03020575592665805	-2.4369666019015734	-2.760063138747526	Tfam
ENSMUSG00000029016	-6.759012676617395	-1.604230028481771	-2.980454334319318	0.004674258203049593	0.025680865197476272	-2.2965712529437763	-2.8286651159979845	Clcn6
ENSMUSG00000002732	-6.759904073098918	-1.696099924219812	-3.274769874589505	0.002065257491441491	0.013629748107628752	-1.5233437938763714	-3.080683936088635	Fkbp7
ENSMUSG00000023988	-6.760133462787217	2.3827000928707602	-2.943019745214347	0.00517144370280001	0.027714798186740365	-2.248125681823328	-2.7961559667986338	Bysl
ENSMUSG00000099094	-6.762801609026967	-4.271088353393544	-4.1484381926984435	1.505405543559666e-4	0.0016994826043898804	0.9033826838453454	-3.790176042545692	Gm19569
ENSMUSG00000032228	-6.766696497272109	-1.0163507888978907	-3.141062777011867	0.0030431327163384938	0.018315195051054587	-1.882032178003425	-2.963347032015714	Tcf12
ENSMUSG00000003526	-6.76772902806107	-3.3249230426760317	-3.338862761256502	0.00174507848269538	0.01201404279719422	-1.3096267727395103	-3.1305019373572565	Prodh
ENSMUSG00000023143	-6.776038446002818	4.889592835429798	-4.09726622244749	1.7666355140204092e-4	0.0019287666559723536	0.3539149026862347	-3.7502426246573233	Nagpa
ENSMUSG00000021692	-6.78490988688252	0.6210411570863619	-2.898040387243989	0.005834126216477161	0.030422367079634745	-2.5165541446760047	-2.756961265149994	Dimt1
ENSMUSG00000046456	-6.786262165529161	-0.373567655125448	-3.953784199042542	2.824025320493397e-4	0.002822730744380532	0.29737309453096916	-3.630929310537345	Tmem150b
ENSMUSG00000027330	-6.786730248651788	-0.01548540043776694	-2.8908059280125937	0.006002039775104519	0.031096107633204438	-2.4039140463961535	-2.7476699295387954	Cdc25b
ENSMUSG00000037979	-6.790466958584437	-3.6962899088768735	-4.424718942735198	6.49122743780807e-5	8.563146446263143e-4	1.6700557593658063	-3.9942028448928992	Ccdc92
ENSMUSG00000026110	-6.792295466289946	1.3297100586583348	-3.7421928103532136	5.251952867629036e-4	0.004660497477826858	-0.2912277749155274	-3.4675657269619404	Mgat4a
ENSMUSG00000026096	-6.792321364744164	-1.4459789382880566	-2.90008449833879	0.005855798445219871	0.030524949340638964	-2.4639432406785127	-2.755748608419581	Osgepl1
ENSMUSG00000002222	-6.794077275545574	-0.467646016525354	-3.319789157474406	0.0018424902301833778	0.012527906911416477	-1.4471925835381185	-3.1145127026623545	Rmnd5a
ENSMUSG00000024782	-6.794819396466096	2.9977489341327277	-3.627299548455093	7.408043843037652e-4	0.00607897705248837	-0.5036957927202002	-3.3740146003134357	Ak3
ENSMUSG00000036968	-6.796625607952582	2.038883618502772	-3.3906251711347166	0.0015048124087495875	0.01069286520914186	-1.2141926436941155	-3.173753865593054	Cnpy4
ENSMUSG00000087598	-6.797498424311164	-2.5096191938079744	-3.4551054088066917	0.0012296399649322088	0.009128402132665516	-1.0096569900070511	-3.2319141415444714	Zfp111
ENSMUSG00000074093	-6.7984392993302905	-1.4523628284546553	-3.952711268638494	2.833320569697963e-4	0.0028301683151374353	0.3152173735978243	-3.630081214774659	Svip
ENSMUSG00000053347	-6.8008849206070225	-2.5647768029707563	-3.235818556182694	0.002306012657662254	0.014776441326059408	-1.5620932456552188	-3.0476983718700486	Zfp943
ENSMUSG00000031834	-6.801653643407619	1.5051676819135165	-2.9578438704163372	0.0050176665003134	0.027131951255088934	-2.2042903835668737	-2.8058974080146943	Pik3r2
ENSMUSG00000020973	-6.8017843641734865	1.3797554835356731	-3.4641142321839786	0.001197795601411306	0.00896174228644155	-0.9913792468181999	-3.2394045250154475	Dnaaf2
ENSMUSG00000053226	-6.801859229333438	-2.1572591974825377	-3.4757976428841233	0.0011766709448403567	0.00882532119464293	-1.0017095020534095	-3.24447560849037	Dand5
ENSMUSG00000097233	-6.8019806700151175	-3.821982133023043	-3.934400657729197	2.9964740491187275e-4	0.0029582912944177966	0.28232465906579574	-3.615604638810463	Gm17552
ENSMUSG00000044167	-6.804148401866025	1.5572049449825165	-3.4905111400693	0.0011274082325161009	0.008510973930004651	-1.010527210073521	-3.256636211266334	Foxo1
ENSMUSG00000041040	-6.804363889808926	1.6246535792470282	-2.9744456629060316	0.004750926425755299	0.02601843919494192	-2.3242204090482828	-2.8234538563898446	Fam117b
ENSMUSG00000020692	-6.807313734993501	-0.6224339731852176	-3.263986315881837	0.00212940990934643	0.013931068772548032	-1.621200172415863	-3.071563324891482	Nle1
ENSMUSG00000028982	-6.8091743199428345	0.3259315060551946	-2.8600389336470746	0.0064548440253447935	0.03292790252634946	-2.404888543702587	-2.723734158232982	Slc25a33
ENSMUSG00000058290	-6.809274937681782	-1.854773995424782	-3.250007296615319	0.0022447646615265274	0.014487037221513484	-1.5526663344389515	-3.055779241219714	Espl1
ENSMUSG00000070939	-6.811821538139224	-0.36446355404867237	-3.1794352187488264	0.002735414931467156	0.016807825321651853	-1.848112542466434	-2.996005507560996	Tgfbrap1
ENSMUSG00000039231	-6.812894605246697	3.457950037275905	-3.1717544886156137	0.0027606830387777717	0.01693581399552457	-1.6396143431903267	-2.993200517256381	Suv39h1
ENSMUSG00000025104	-6.815504537384798	-3.0669005154975384	-4.599882646946151	3.569861688909446e-5	5.294653034418382e-4	2.2061766810391816	-4.133689192502284	Hdgfl3
ENSMUSG00000042569	-6.817689904913175	2.8859072995716306	-3.6529255491686476	6.99542913684446e-4	0.00581859590821019	-0.46508453382745607	-3.3897582215911366	Dhrs7b
ENSMUSG00000038623	-6.821671829084845	5.256261541996359	-3.4542553723361085	0.0012326860634102005	0.009142122150549024	-1.5495704124915064	-3.2312070609178614	Tm6sf1
ENSMUSG00000061979	-6.822521542240107	0.8935069162331805	-3.271731407501154	0.002083145680902338	0.013699641812424225	-1.545009311277183	-3.0781149152215272	Rcc1l
ENSMUSG00000027326	-6.823372574465502	-1.7327875218608024	-3.98014910341361	2.5410857842785755e-4	0.002580478531300326	0.4185533348765249	-3.65808318657842	Knl1
ENSMUSG00000020652	-6.823933542086783	2.0246227997472084	-5.0277856805133725	8.795789015670423e-6	1.6993687056478186e-4	3.4840114096414414	-4.444838564620986	Cenpo
ENSMUSG00000031613	-6.827544235471978	1.1480723738537564	-3.289102015925593	0.0019828276978751105	0.013291128305958634	-1.5129741718897542	-3.0927924305466283	Hpgd
ENSMUSG00000048232	-6.828383953183973	-3.8251602850222186	-4.213909987240994	1.2621193068059592e-4	0.0014664119940481716	1.0632261949134838	-3.833735348264671	Fbxo10
ENSMUSG00000040464	-6.82841981313247	-2.251585054293577	-2.849652774242055	0.0066926353885147834	0.0338258977676039	-2.5803592397391792	-2.7117633533712193	Gtpbp10
ENSMUSG00000036109	-6.828698421280067	-1.7920433177996957	-3.3355829563262502	0.0017364600025621389	0.011987150166940717	-1.4055074518040707	-3.1319558251461754	Mbnl3
ENSMUSG00000040102	-6.830425369253613	-2.024363591708517	-3.2493529114542934	0.0022194919294890986	0.014384758097576267	-1.5971842934320932	-3.059172659280002	Klhl42
ENSMUSG00000022863	-6.830596136234732	-0.001265784754252356	-3.105609377479306	0.0033562299819216036	0.019878206524668	-2.0236742764530193	-2.9330748220458065	Btg3
ENSMUSG00000097296	-6.833224172417307	-0.5917028459898096	-3.783337864059859	4.638275620940996e-4	0.004208918002522142	-0.2178372617627673	-3.50082083219851	Gm26532
ENSMUSG00000029513	-6.836089274061568	2.7590941569776026	-3.633126303982921	7.2807347029273e-4	0.0060068029065286155	-0.5057923318028976	-3.378783399508155	Prkab1
ENSMUSG00000097290	-6.837262153611269	-0.5676935371068728	-3.366323860250563	0.0015898207067218508	0.011202877860893632	-1.3077591387219591	-3.157767920545551	1300002E11Rik
ENSMUSG00000087231	-6.842131841720649	-2.9817067166937057	-3.206577565334848	0.0025039676362073205	0.015747036683738086	-1.6800253986291755	-3.0228615611564695	E230016M11Rik
ENSMUSG00000023707	-6.8434441636432055	2.111704644333986	-4.265222871009152	1.042197536998702e-4	0.001249572742121853	1.2266659080904594	-3.880551778561982	Ogfod2
ENSMUSG00000028538	-6.845299436082453	1.1788085350003064	-3.7011969650823633	6.059682390971846e-4	0.005184357193576417	-0.3570921013844446	-3.4289289045801143	St3gal3
ENSMUSG00000071267	-6.854584952201681	-1.5570252652721046	-3.025535655627984	0.004134933170499109	0.023391951438594478	-2.1585602995227022	-2.8676801544404165	Zfp942
ENSMUSG00000032849	-6.854612312805981	-1.3249574830706035	-2.6715109266205053	0.01062085913857584	0.048607548135557135	-3.0437549423184147	-2.5549318461458363	Abcc4
ENSMUSG00000021108	-6.855739942598118	2.717598224091725	-3.021885832836974	0.004220209634776361	0.023732906690341386	-2.0221119047475815	-2.8612148393081704	Prkch
ENSMUSG00000040370	-6.857455662352606	1.6779205544431672	-3.6630217230804925	6.659912179767494e-4	0.00561431639084807	-0.4734672571324037	-3.403209791875437	Etfrf1
ENSMUSG00000038422	-6.857926754558998	-2.4589239566176855	-3.4713956400147317	0.0011726344793090051	0.008803698995422205	-0.965651161108827	-3.245454145823951	Hdhd3
ENSMUSG00000022105	-6.858507500169262	0.6138774554355179	-3.7528942405668118	5.085205041459685e-4	0.004528324652730407	-0.32211187618454584	-3.4762276115020723	Rb1
ENSMUSG00000049643	-6.861179087304403	2.4363113982851026	-5.579852608196814	1.4882955983263187e-6	3.8830522593597614e-5	5.0971760503921075	-4.812800879574285	2310022A10Rik
ENSMUSG00000022332	-6.862620149090616	-3.260228153746706	-4.037502511017702	2.1835231638038052e-4	0.002295255788508091	0.5711345944264341	-3.6967789433271494	Khdrbs3
ENSMUSG00000026315	-6.864920905347487	0.09053489440778759	-3.5529875361964276	9.231175615937977e-4	0.00722540684236212	-0.7388470231047215	-3.3129673482999116	Serpinb8
ENSMUSG00000018415	-6.871200916403973	0.4989934877977695	-3.689855296099491	6.268059599338542e-4	0.0053268036561639285	-0.46777310217921375	-3.419741811968858	Gid4
ENSMUSG00000028582	-6.873102443073921	1.7263009043309232	-3.4796605338652267	0.0011446868395544503	0.008632092505987931	-0.998281390840619	-3.252315996485656	Cc2d1b
ENSMUSG00000040410	-6.8748262549355355	-1.5455687835111014	-2.9741757424727475	0.0047543979732536075	0.026028112003504238	-2.2408031964431463	-2.82321969582096	Fbxl4
ENSMUSG00000033972	-6.8788102860609595	0.6033988805622159	-3.7055857984623657	5.980851209592292e-4	0.005128411910786918	-0.4202829650304878	-3.4324813019533718	Zfp944
ENSMUSG00000032279	-6.882076693836419	3.993420682155432	-4.480855886050999	5.2401828703968825e-5	7.179615004566214e-4	1.6519586635100767	-4.044647856880202	Idh3a
ENSMUSG00000024268	-6.882986770641374	-2.407257618980562	-3.1449321182552445	0.0029751590213327583	0.017998355982006296	-1.830299711909313	-2.970292932208556	Celf4
ENSMUSG00000073139	-6.883490975554972	1.355182492316735	-3.262599739615521	0.002137794580807934	0.013961984889547068	-1.4772578890171264	-3.0703899436312394	Tmem185a
ENSMUSG00000026544	-6.883647927848965	0.8413139961685602	-4.744813256537968	2.228844516455118e-5	3.611343296672449e-4	2.6393077862008294	-4.240638906191202	Dusp23
ENSMUSG00000090112	-6.887749616628663	-2.309324264027839	-3.0485659114034576	0.003924457217896582	0.02246773837837792	-2.1189548802451883	-2.8841708926832155	Shprh
ENSMUSG00000043411	-6.889785046552478	2.6672384790503525	-3.8353457940875324	3.96099662929764e-4	0.003693139374036034	-0.002831774506898199	-3.542668911851083	Usp48
ENSMUSG00000036339	-6.895169530116164	0.14651882310104763	-3.00744373727856	0.004343956896984265	0.024295278167339993	-2.268689237428905	-2.8520404757291233	Tmem260
ENSMUSG00000035891	-6.906310685996122	2.7405393717395694	-3.4434819238438688	0.0012719223492800974	0.00934682273329905	-0.9695014544789577	-3.2222406988835535	Cerk
ENSMUSG00000086564	-6.9066951962739465	-1.009662176529603	-3.386462645751208	0.0015002293589338681	0.010675058603919641	-1.2045873998583705	-3.17463915754379	Cd101
ENSMUSG00000001785	-6.911003282833541	2.301277508404416	-3.1475713994943395	0.0029533771399604435	0.017935160306281207	-1.7652313802012163	-2.9725493640332195	Pwp1
ENSMUSG00000087528	-6.913695296737651	-3.4309127695308845	-5.611485401196961	1.3394237050182294e-6	3.5554128712509975e-5	5.236821335435859	-4.833813064171714	9830144P21Rik
ENSMUSG00000030330	-6.913843672603358	4.897183405456953	-5.051890548413074	8.121597854996414e-6	1.5831410991163508e-4	3.0974224800586203	-4.46195316672624	Ing4
ENSMUSG00000046573	-6.9154004711110915	0.9206486199677766	-5.960514865853407	3.8568775433520346e-7	1.2471932615292818e-5	6.392929397737525	-5.075889324785121	Lyrm4
ENSMUSG00000031828	-6.91746455739764	2.6178189337379782	-3.8053529298917277	4.4336219702353756e-4	0.0040667290944532775	-0.08354275964660474	-3.5128293136396773	Klhl36
ENSMUSG00000037801	-6.920351348906964	-3.793077639524513	-4.6862270094770935	2.69758816024672e-5	4.249049338477367e-4	2.451587586762108	-4.197599778593605	Iqch
ENSMUSG00000095990	-6.922071970921362	-2.482307001191098	-3.238170245347772	0.0023207783617612996	0.01483956436345317	-1.6117627767035527	-3.0457796652419415	Zfp97
ENSMUSG00000023923	-6.922728572274611	1.061211554216137	-4.726147910087714	2.3687468354275778e-5	3.817759551122611e-4	2.5707308225819903	-4.226955316315605	Tbc1d5
ENSMUSG00000037098	-6.927872349705285	-1.7728165832032312	-3.2429085239058426	0.0022602980119149196	0.014568804288791138	-1.6203740981788588	-3.053710877898587	Rab11fip3
ENSMUSG00000015542	-6.930514378524781	2.621838515411702	-4.302482793953927	9.261623229677106e-5	0.0011336018873661722	1.3391562597166216	-3.9091635899780925	Nat9
ENSMUSG00000026288	-6.93397852665454	4.309232876939272	-4.702980670162713	2.5544494257993513e-5	4.064612658107934e-4	1.7354731791161724	-4.2099343157959	Inpp5d
ENSMUSG00000039315	-6.9345789898140255	-3.288081607212956	-6.011388836919812	3.247008021171188e-7	1.077371378850779e-5	6.472659475072665	-5.108514900870493	Clnk
ENSMUSG00000024663	-6.935961125162868	2.1188942226918606	-3.12758333003467	0.003122153952983428	0.01870992005051814	-1.821253727867858	-2.955447928593923	Rab3il1
ENSMUSG00000039473	-6.937556816996032	2.4330477158040433	-4.278524097486664	9.992328025548394e-5	0.0012075447557715372	1.2525689866517062	-3.890778102920967	Ubn1
ENSMUSG00000059895	-6.939305852931651	3.012485586823203	-4.472725803212323	5.378811372817502e-5	7.329701085576662e-4	1.7269127341552304	-4.038526080778428	Ptp4a3
ENSMUSG00000025474	-6.941274212689723	2.5368099773045087	-3.2953329913799947	0.0019749695372732723	0.013250092328528331	-1.4297094310033236	-3.0939707544115302	Tubgcp2
ENSMUSG00000024525	-6.9423574047452075	1.9029408500810896	-4.048282803394855	2.0576867769554587e-4	0.0021886044095241228	0.6205901256617876	-3.7118269209654273	Impa2
ENSMUSG00000037022	-6.945354468236521	0.0949899333751665	-3.078948453890237	0.00357157053601875	0.020790572498571386	-2.1041928814901194	-2.9137139084139414	Mmaa
ENSMUSG00000025421	-6.946777261403694	3.515983550544036	-4.54073920113179	4.321519206819362e-5	6.130106768675323e-4	2.0147269258128953	-4.089581652694565	Hdhd2
ENSMUSG00000037640	-6.9470212727463245	-2.373320049369758	-3.659728421839064	6.855606605614387e-4	0.005742981537952381	-0.5111369220951634	-3.3952895093538604	Zfp60
ENSMUSG00000037465	-6.950586189050762	2.516857200445964	-3.4964127977245445	0.0010899797275502243	0.00826856887753433	-0.8403524775495006	-3.2662084748918185	Klf10
ENSMUSG00000029790	-6.9511877169927905	-1.9365319315696836	-3.096912793456896	0.0033989088385540964	0.020037676942005086	-1.9816308551149415	-2.92914951682431	Cep41
ENSMUSG00000025077	-6.951253168989898	-1.5531643880306052	-3.3537925670905278	0.0016722693056795265	0.011622880880048548	-1.34181526578445	-3.142998091074508	Dclre1a
ENSMUSG00000021918	-6.952596828439114	-3.5130868745611274	-2.958800614256252	0.004956108120267468	0.02690081018479458	-2.2622096526904993	-2.8098728142190144	Nek4
ENSMUSG00000022701	-6.952662315635842	-0.9154345070491462	-3.127577807205165	0.0031222018193454563	0.01870992005051814	-1.9780192737661775	-2.955443199288636	Ccdc191
ENSMUSG00000029512	-6.956146637160325	-0.8985643800604768	-3.2969490501297853	0.001965943211037361	0.01321858644496178	-1.4888058167926594	-3.095329566244968	Ulk1
ENSMUSG00000037523	-6.961272009030715	2.427106424567142	-2.8891972389214353	0.005973393364902357	0.030979239866974068	-2.3341596855622724	-2.7492383414820867	Mavs
ENSMUSG00000004880	-6.961328712275812	3.418382196538484	-4.458190970065335	5.635654209223514e-5	7.591967360580627e-4	1.5429933596797056	-4.027568954666024	Lbr
ENSMUSG00000026360	-6.963361245409936	7.497390878400175	-2.488231627720695	0.016696813740529483	0.06782863483954492	-4.00988458674877	-2.3933168791561372	Rgs2
ENSMUSG00000022428	-6.963848011662301	1.382697744364743	-4.848689360037832	1.5866283880198435e-5	2.6949420737038313e-4	2.9511534340494405	-4.3163048274531635	Cby1
ENSMUSG00000034951	-6.963865696490641	1.365614044885746	-4.01116254271661	2.368080052651998e-4	0.002443813782530591	0.5115683885549727	-3.676120171017128	Cog7
ENSMUSG00000029056	-6.965820934963288	2.1910609105955996	-3.723687133615701	5.55281274710807e-4	0.004873638928068458	-0.3171915538597174	-3.4525661658217097	Pank4
ENSMUSG00000026928	-6.967651489654214	-0.5935583047046022	-2.798627952646292	0.0076514855947537545	0.037542735443033895	-2.762455474168228	-2.6670738529076803	Card9
ENSMUSG00000031546	-6.971114089034237	4.548016918658434	-4.897614986420138	1.3511132531773013e-5	2.3923482115133587e-4	2.824857484080045	-4.351658936299136	Gins4
ENSMUSG00000029507	-6.971523445306699	2.21368132461518	-3.992905405491422	2.5047972017560406e-4	0.002550414922641924	0.42618624807911765	-3.661768945783963	Pus1
ENSMUSG00000025241	-6.972053849375213	0.31703578651763614	-3.43278770194001	0.0013327506510087362	0.009681948208637001	-1.211634710093791	-3.2088325955726145	Fyco1
ENSMUSG00000025968	-6.974745695186813	3.799852251146745	-4.555960480791383	4.2702143670354455e-5	6.096939371755098e-4	1.9897980414103982	-4.092351103130425	Ndufs1
ENSMUSG00000028974	-6.976031853347771	2.0360610581815193	-3.2923223065337073	0.001964741029726105	0.01321858644496178	-1.4313579260280287	-3.095510973100602	Dffa
ENSMUSG00000078773	-6.9760898768134245	-2.3104984253226193	-3.6139771168777464	7.707206843168454e-4	0.006268824613346296	-0.6153533300815432	-3.36310132910774	Rad54b
ENSMUSG00000066026	-6.976247229363717	2.9935240605376086	-3.822999154681841	4.1125633418393886e-4	0.003815808771215477	-0.5831077559636251	-3.5327531134384116	Dhrs3
ENSMUSG00000033712	-6.97625762650501	1.54408477978427	-3.1445061015752342	0.0029786890945696426	0.018012571969261672	-1.8104796457536425	-2.9699286645203906	Ccar2
ENSMUSG00000033610	-6.977827116842013	-1.7515059763207659	-3.900086096011084	3.327093634878769e-4	0.0032180880956371766	0.16462450179506405	-3.5884032900128693	Pank1
ENSMUSG00000100017	-6.9808291629389965	0.2715350707802895	-3.9782208931840692	2.55625605401627e-4	0.002594157988859729	0.2965561154675562	-3.6565569843324734	2410022M11Rik
ENSMUSG00000024493	-6.980987243164361	2.044465212122456	-3.2294588488629565	0.0023477624790199988	0.014986992353526659	-1.6116848637225365	-3.0423019602674106	Lars1
ENSMUSG00000027405	-6.981858298853765	4.97959415846916	-4.596629610822587	3.607642866500127e-5	5.330440761993363e-4	1.4009841378334436	-4.131270161279395	Nop56
ENSMUSG00000014177	-6.982822702026814	3.0689232862461058	-3.8460896626072985	3.833508084303719e-4	0.0035984522688024393	0.054875686072678675	-3.551287916314876	Tvp23b
ENSMUSG00000025209	-6.988064633947832	-2.512476580682258	-3.8150259905445902	4.306069431950891e-4	0.003978422381347848	-0.06656594395978566	-3.5205782346049723	Twnk
ENSMUSG00000026889	-6.988432652327807	3.2439258142008294	-3.39588487518958	0.001459983723730491	0.010437345000139807	-1.1618393391318111	-3.182522101785823	Rbm18
ENSMUSG00000057234	-6.993833147848135	-1.9452471754554532	-3.0530283654572137	0.003876933111867869	0.022237365684494283	-2.0961191548348586	-2.8880053232655833	Mettl15
ENSMUSG00000056938	-6.998493497331795	-0.4586170036900841	-3.4072663945860078	0.0014127406387933234	0.010161479910415877	-1.230200629526494	-3.192035304527501	Acbd4
ENSMUSG00000057134	-6.998737898010243	1.830454080168497	-4.35137527934268	7.92870461561764e-5	0.0010092411727074396	1.4737242690286658	-3.9465449378772615	Ado
ENSMUSG00000031143	-6.999999694586684	2.746157723353081	-3.365123089729119	0.0015953203942141322	0.01123126161295678	-1.1970554571530139	-3.1567610103614028	Ccdc22
ENSMUSG00000072066	-7.004439222980946	-2.7784063748387924	-3.4244357629251296	0.0013442209209611124	0.009751351671401835	-1.0842997486724677	-3.206367719395681	Zfp1008
ENSMUSG00000021263	-7.005444986902105	2.3836910604681636	-8.15795259708245	2.395289510896096e-10	2.4702232300545342e-8	13.123644873746047	-6.333585191768475	Degs2
ENSMUSG00000018476	-7.008770850088153	-0.5260466435543276	-3.884252873609507	3.4913033787532463e-4	0.00334553851968887	0.0892561592857124	-3.5758211118029646	Kdm6b
ENSMUSG00000039886	-7.011922122879399	4.028441864318971	-4.354714583345082	8.104082776972987e-5	0.001028201291977878	1.2201635265545043	-3.9413010765587577	Tmem120a
ENSMUSG00000000028	-7.012044284471879	0.47868951408122945	-3.2249184005415463	0.0023780061212149957	0.01513552876443592	-1.6079423620734241	-3.038447403362365	Cdc45
ENSMUSG00000032783	-7.016910972645543	-0.8892952393029897	-3.8389645681103337	3.9176048887262267e-4	0.003663872758371838	-0.014437314295800974	-3.545572980313844	Troap
ENSMUSG00000053916	-7.017459583463045	0.44020708444861495	-3.207048557086174	0.0025006554364593206	0.01573917687698087	-1.6806875244581878	-3.023262117839052	Nanp
ENSMUSG00000026520	-7.0240527805362	4.756302754149616	-4.942676202872033	1.1648769785822683e-5	2.1340725459898205e-4	2.6119889759119124	-4.3840599421625015	Pycr2
ENSMUSG00000019774	-7.028928566272467	-0.0832844258473493	-3.5663107139050427	8.875420805107562e-4	0.007020463978563026	-0.8013804696535596	-3.3239433970593883	Mtrf1l
ENSMUSG00000032998	-7.029300393541898	-0.6120834351513755	-3.2483666258224	0.0022256915585787134	0.014406014559398014	-1.6319963937079782	-3.058336958136443	Foxj3
ENSMUSG00000027379	-7.029638505878603	-2.6587581258800252	-3.323366966036885	0.0017982305895262144	0.012302283051518875	-1.374606318732627	-3.1216787273949014	Bub1
ENSMUSG00000005583	-7.030597543464351	2.000476524869172	-3.8001631216951655	4.407783100631644e-4	0.004052270218143843	-0.05436399486822019	-3.5143820865090425	Mef2c
ENSMUSG00000055917	-7.038726157231665	3.664952809902286	-4.263096677667249	1.0492304609149307e-4	0.0012550473765630555	1.2239363801578405	-3.87891583594824	Zfp277
ENSMUSG00000045302	-7.039414935188591	5.577606347673359	-5.220451911409394	4.640528814038085e-6	9.959922439262313e-5	2.571746513798379	-4.580415590057581	Preb
ENSMUSG00000032855	-7.039971761240315	-0.7750957209501241	-3.5853735028443845	8.54105564632721e-4	0.006823989813621903	-0.7419768886939018	-3.3346378439987183	Pkd1
ENSMUSG00000026723	-7.041518373248213	-0.6841238051050965	-3.092590050688507	0.0034397234606617115	0.02020026901888407	-2.0004169601589465	-2.9254374245911423	Trdmt1
ENSMUSG00000034639	-7.041834564187044	-3.1083543604088275	-3.1284355461499893	0.003151345468690675	0.018854953307967767	-1.8494798235246481	-2.952575939709169	Setmar
ENSMUSG00000049307	-7.042071735409364	-0.8025352197123132	-3.270441333755962	0.0021190691123877396	0.013872841668624715	-1.5605747682045132	-3.073016301988095	Fut4
ENSMUSG00000021532	-7.043436063820227	0.3807347876593027	-3.652050500398447	7.013612163786336e-4	0.005830542617422159	-0.5351876357025755	-3.3890464772647486	Fastkd3
ENSMUSG00000038160	-7.046022813974156	4.12890115624092	-3.997297004119015	2.4099589548829542e-4	0.0024803239061617346	0.45453253095430135	-3.671643291776367	Atg5
ENSMUSG00000031511	-7.051732197794932	1.7260908301351154	-4.3895942144754265	7.019115800543384e-5	9.10992895099436e-4	1.5303160023361206	-3.9756368778921733	Arhgef7
ENSMUSG00000025001	-7.053970401143657	-0.8148851562294382	-3.938484018790101	2.8891600910360606e-4	0.0028784106050576625	0.24213556444450202	-3.625040644906565	Hells
ENSMUSG00000020396	-7.055232169161236	-4.260858140715429	-10.277511085397194	3.7360047441359106e-13	8.385682413198001e-11	18.13447513095081	-7.264796430753916	Nefh
ENSMUSG00000040270	-7.056508074792456	-1.9438533428437323	-3.715237356473852	5.810951338219801e-4	0.005039349447457319	-0.33411471784230606	-3.44028816181713	Bach2
ENSMUSG00000053801	-7.057140440740066	1.6894516488768692	-3.4320293253411234	0.001314938111891533	0.009570767955078907	-1.0367208189494317	-3.2126994530640753	Grwd1
ENSMUSG00000038510	-7.057297142172076	2.4599356202443525	-5.019158079071772	9.506539536693653e-6	1.809205897114155e-4	3.4126957997188256	-4.428103246822315	Rpf2
ENSMUSG00000078622	-7.059504069484632	3.3098788052408366	-3.9021212199812867	3.230320303520915e-4	0.003144411912795901	0.22305049236677288	-3.5960932604432285	Ccdc47
ENSMUSG00000002280	-7.0605084016188355	3.588874647807884	-4.039865051720343	2.112185886069824e-4	0.002238770359658592	0.5957959464943832	-3.705206492259408	Ciao3
ENSMUSG00000002870	-7.062827224051537	2.072926215954937	-3.3391678449797575	0.0017435609221045894	0.012009011892636439	-1.2435854966255393	-3.1307574614386584	Mcm2
ENSMUSG00000033124	-7.063187988411642	0.3668174189813432	-3.6249771410534684	7.459379763615553e-4	0.006107056430121065	-0.5892126018291837	-3.372113143999708	Atg9a
ENSMUSG00000025195	-7.063417340170858	-1.196716647291604	-3.877051900605841	3.56855560294992e-4	0.003406307952959639	0.05573060680640207	-3.570092230451165	Dnmbp
ENSMUSG00000021559	-7.064283490518029	0.4266537504009244	-4.044028972661829	2.0850544887011845e-4	0.0022115487603228752	0.5866318364999996	-3.7084820367678217	Dapk1
ENSMUSG00000037190	-7.067027495062439	3.978751777024302	-4.867778392001726	1.55896683231333e-5	2.6586045543685314e-4	2.844081891909325	-4.320187498510197	Cyb561d2
ENSMUSG00000037475	-7.068109399095326	2.1212539739457204	-4.3016316047355145	9.286665676107666e-5	0.0011357562356925587	1.2943939253275136	-3.9085111638133743	Thoc2
ENSMUSG00000036898	-7.0738990276424065	-2.572833378664918	-3.0315974374662735	0.004110212526577167	0.02326736027537902	-2.119987367007261	-2.8695769930636192	Zfp157
ENSMUSG00000000686	-7.07636779847308	1.1534438865307082	-4.098915023427496	1.7575698118733123e-4	0.001920242522449704	0.7635768566233647	-3.7515324761382747	Abhd15
ENSMUSG00000022139	-7.078227304220289	3.3447126942565717	-3.9604710263561604	2.7000904430037374e-4	0.0027184353846679446	0.37758608757851597	-3.642494218366749	Mbnl2
ENSMUSG00000026798	-7.078572715757443	0.5943204488721139	-3.419349970415671	0.0013641797962260153	0.00986085975370746	-1.1590685626192156	-3.2021245955232254	Coq4
ENSMUSG00000032640	-7.079603560771934	-0.11946465403327969	-4.144111828150543	1.5693025094460985e-4	0.001753460044046545	0.8405719366154534	-3.7798382833728765	Chsy1
ENSMUSG00000021177	-7.08323919417105	1.2635567487839727	-3.7024749352235258	5.918098465009732e-4	0.005098434316805228	-0.37930233212914466	-3.4353404439021338	Tdp1
ENSMUSG00000048234	-7.083975529276164	3.722938184994597	-3.944430577891165	2.8367959257049496e-4	0.0028317865411402643	0.19003839728911753	-3.6297647937639743	Rnf149
ENSMUSG00000042213	-7.088653621626107	-3.8004875901287067	-4.168936843455361	1.4525088781321304e-4	0.0016458532299131927	0.9404372852636236	-3.799051538472366	Zfand4
ENSMUSG00000032633	-7.093136616450544	3.7247155967598387	-3.777472879629918	4.7213210304431814e-4	0.004251695471735898	-0.11805017136071783	-3.4960884885812473	Flcn
ENSMUSG00000026836	-7.095509781258132	-2.257780609311107	-3.982283762205696	2.5243930708358987e-4	0.002565233784298823	0.39824658590577666	-3.659772459509849	Acvr1
ENSMUSG00000034121	-7.097550397704822	-2.213528553460122	-3.9135747272574433	3.118860694081587e-4	0.0030593297412446823	0.22430601919313986	-3.60522210923081	Mks1
ENSMUSG00000026471	-7.100281991964865	-2.654865485539109	-4.323306522976896	8.669110506802813e-5	0.001080135785023113	1.4003059273842586	-3.92510725005933	Mr1
ENSMUSG00000030545	-7.100696624814784	-1.9008733031886125	-3.8937337949906037	3.3143771693648654e-4	0.003209893932361645	0.17023697183838582	-3.5894017499870365	Pex11a
ENSMUSG00000015488	-7.103431557453869	2.2106499965207553	-3.7827794428313144	4.646121510080536e-4	0.004212738029416707	-0.16530640684069198	-3.5003703670741135	Cacfd1
ENSMUSG00000031898	-7.106473387660619	-3.8721093947634193	-4.6254045305019	3.286620997411449e-5	4.981499134408238e-4	2.279830633241489	-4.152639624032923	Dpep3
ENSMUSG00000005802	-7.109400183015474	-1.5960025585042905	-3.46190400703151	0.0012250729571116456	0.00910778789303217	-1.1017831950134012	-3.2329773025468413	Slc30a4
ENSMUSG00000038208	-7.111541732068098	-1.253577297803718	-3.6586393889339117	6.747624449022293e-4	0.005674324626194339	-0.5416437020824123	-3.3996334457205055	Pgap3
ENSMUSG00000015176	-7.112609708716409	1.745342584190656	-4.328082961851002	8.538514675369178e-5	0.0010691004880242802	1.4133077769006848	-3.928759590628968	Nolc1
ENSMUSG00000059555	-7.114525039605045	2.066357222399919	-3.338170555436257	0.0017236371940815493	0.011931008840483759	-1.2301041965720785	-3.1341312865776247	Tor4a
ENSMUSG00000043587	-7.118126459846635	-1.363656273302986	-3.093094195081168	0.0034349397582005103	0.020179940542499764	-1.9595991504857517	-2.9258704219174034	Pxylp1
ENSMUSG00000020166	-7.122254159009968	3.053208662232904	-3.49105832813634	0.0011071878469127814	0.008374136822314065	-0.8836400275999932	-3.2617703898490107	Cnot2
ENSMUSG00000032298	-7.12338590000723	0.19804214317881425	-3.2755143421672552	0.002060896906559817	0.013622983752629918	-1.5890710418089817	-3.0813132773247185	Neil1
ENSMUSG00000047583	-7.123444920332923	-0.8683362273242065	-3.3238736042969923	0.0018212049776378586	0.0124315973048688	-1.3976294977125825	-3.117938992664571	Tyw3
ENSMUSG00000044197	-7.123639994714834	2.1805327792678986	-3.6445477104455035	7.037257418519467e-4	0.00584383351353986	-0.45902781230576384	-3.3881234835530774	Gpr146
ENSMUSG00000024830	-7.126793345350629	3.7892550139288654	-6.399767765191408	9.577501219504906e-8	3.92960755680923e-6	7.605980121325668	-5.334562847606209	Rps6kb2
ENSMUSG00000033728	-7.126838335954202	3.2346583533621196	-4.387003065197556	7.077417151295001e-5	9.17728226079804e-4	1.5843284494336523	-3.973668086325556	Lrrc14
ENSMUSG00000035614	-7.127837048516234	-0.9186898583901049	-3.169816737591758	0.0027756747154304953	0.017015846656920203	-1.8548162532865566	-2.991547369447171	Togaram1
ENSMUSG00000062110	-7.131092152529734	-0.10858473209804602	-3.652960486309556	6.994704036643961e-4	0.00581859590821019	-0.5239123126498155	-3.3897866400643686	Scfd2
ENSMUSG00000017747	-7.132270361181948	-0.7983041264074195	-3.0932827003720482	0.003433152686686715	0.02017720810816301	-2.049561246981602	-2.9260323197237064	Ghdc
ENSMUSG00000026820	-7.13310526436771	3.6203912026705307	-4.2443156555269415	1.1133976189339031e-4	0.001315308657723542	1.1354772801188755	-3.864450068829897	Ptges2
ENSMUSG00000100199	-7.135244476674194	-0.2596723493035691	-4.235495915888098	1.1448364895324006e-4	0.0013482746404114992	1.1124401899066347	-3.8576473807746288	Gm20324
ENSMUSG00000015747	-7.135770983284667	3.1860421339338885	-3.7017553496283355	5.930887109840338e-4	0.005098434316805228	-0.31927440393412354	-3.4347554853346653	Vps45
ENSMUSG00000021720	-7.136823689596682	-1.8316294460022062	-4.141929803184942	1.5799948280822735e-4	0.0017628261009517351	0.8510611857472208	-3.7781472021987503	Rnf180
ENSMUSG00000042817	-7.140732095139948	3.593207385875387	-3.887926739335253	3.452515963567024e-4	0.003313153423512758	-0.9922059237523886	-3.57874237159506	Flt3
ENSMUSG00000039382	-7.142164680266314	3.2536120494242557	-4.6010432757578394	3.556476214887354e-5	5.280398489088101e-4	2.200484852562947	-4.1345520654388555	Wdr45
ENSMUSG00000058729	-7.1459315031568185	-1.265189072908873	-3.1950673657474837	0.0025862134824289644	0.016121000304123938	-1.7637944509480494	-3.0130675452595024	Lin9
ENSMUSG00000021277	-7.149179923258289	0.2849472598006205	-3.1612108039080646	0.002877701154543849	0.017540875687620913	-1.8784123251200686	-2.980508644970035	Traf3
ENSMUSG00000028540	-7.1578384616550865	-1.316730027651049	-2.9856763046150574	0.004655159835046286	0.02561344793161913	-2.269964009099323	-2.829975296445406	Dph2
ENSMUSG00000028282	-7.158867863351278	-0.29966468238958666	-3.1800663252524677	0.0026972407547938013	0.0166553698054109	-1.8549671211896515	-3.0002884139870853	Casp8ap2
ENSMUSG00000027610	-7.1619726527706735	2.1223636065794573	-3.4404520914825887	0.0012831698358263866	0.009411350891022652	-0.979337894015619	-3.219717490055729	Gss
ENSMUSG00000036977	-7.163416013830796	3.8162053673161993	-5.461372988314444	2.074066354928654e-6	5.122406921565704e-5	4.757529670112472	-4.746070316356297	Anapc10
ENSMUSG00000039033	-7.169813940907497	-2.082775441651676	-3.066486923071427	0.0036961535820431756	0.02137954281321048	-2.0576106554105014	-2.9029926104946244	Tasp1
ENSMUSG00000059336	-7.171923898754326	-1.177080381074967	-3.670917704881229	6.504633460511964e-4	0.005494201466950421	-0.45254001673377786	-3.4096498424739896	Slc14a1
ENSMUSG00000074738	-7.179034950309264	-2.499347956270895	-3.4259807475685955	0.0013591969428812373	0.009836615902890623	-1.1222970431300938	-3.2031785263760257	Fndc10
ENSMUSG00000026469	-7.188555825959701	1.1988035979349296	-4.305667603276873	9.16850792418714e-5	0.0011268373535273934	1.2989837262544084	-3.911604209799333	Xpr1
ENSMUSG00000032834	-7.189848943317688	-0.7904120009103762	-3.0561495558146854	0.0038440152461553293	0.022081748100138802	-2.128093822064044	-2.8906863749359086	Pwp2
ENSMUSG00000021556	-7.191732667742084	-0.9406016036008843	-3.2669635566338866	0.002139979496282516	0.013970276754388385	-1.543841588540288	-3.070084871778015	Golm1
ENSMUSG00000035455	-7.195598602858005	-0.28930160885921957	-3.3148167358964558	0.0018427013703813135	0.012527906911416477	-1.405950932910284	-3.11447889794105	Fignl1
ENSMUSG00000022471	-7.196037431021969	1.1203215981730408	-3.3004002467746325	0.001946797933354063	0.01314196234267274	-1.4527443651488614	-3.0982307324531093	Xrcc6
ENSMUSG00000010057	-7.199440636224573	3.287443546917262	-4.472463573407064	5.3833420146310935e-5	7.329701085576662e-4	1.809331690847812	-4.038328542510418	Nprl2
ENSMUSG00000032526	-7.200920222876792	2.110493690354506	-5.936330489433875	4.1856101318911734e-7	1.3226701333965834e-5	6.342683841457277	-5.060316543928982	Ss18l2
ENSMUSG00000071291	-7.201494654479295	-2.482134936858496	-3.675152969742393	6.42278511503483e-4	0.0054423593840600025	-0.45582316734713135	-3.4131021987083203	Zfp58
ENSMUSG00000021192	-7.204877580728451	2.4067142088556883	-4.148494874914039	1.548037239951287e-4	0.0017335064118398013	0.8800658489473481	-3.783234043629668	Golga5
ENSMUSG00000021007	-7.205911180577466	-3.17832080668768	-3.0774173410891152	0.003586662058983763	0.020870462449969186	-2.0088009708311736	-2.9123972262040367	Spata7
ENSMUSG00000027508	-7.206164714715764	-1.69370042576877	-4.51355831255207	4.717067434626536e-5	6.563044690492692e-4	1.9319965784413276	-4.069220574200569	Pag1
ENSMUSG00000028015	-7.207271679900271	2.8665135744769588	-3.5627358210884204	8.96956594643008e-4	0.007067758649476629	-0.6688788075377756	-3.3209996200129863	Ctso
ENSMUSG00000032883	-7.208322050888964	-1.7348821830390242	-4.453087463591845	5.931190370078837e-5	7.920188855512973e-4	1.7586016573364436	-4.015531786844971	Acsl3
ENSMUSG00000025417	-7.209631700829421	2.186522098868953	-5.13459849592781	6.173905085674232e-6	1.2610792672558378e-4	3.8226727782288066	-4.520344601377991	Pip4k2c
ENSMUSG00000026955	-7.211607360103647	-1.7281500018068416	-3.7873953545910273	4.5816499416892877e-4	0.004169929818724127	-0.11462919868076682	-3.5040931910690505	Sapcd2
ENSMUSG00000009406	-7.211941345038336	-1.8678956074733788	-3.224293254068669	0.002412997886413745	0.015301033128513915	-1.6931222743445318	-3.034043306936824	Elk1
ENSMUSG00000047067	-7.212186496630039	1.5129183885100164	-4.073128424220131	1.9559859923288551e-4	0.00209356340819883	0.6317177264176639	-3.7246342513469495	Dusp28
ENSMUSG00000102418	-7.214805580482605	0.7032976119928119	-3.7172193789758032	5.661826021247881e-4	0.004952232123914408	-0.28020645819196766	-3.4473175856528178	Sh2d1b1
ENSMUSG00000060131	-7.21481950758051	1.954572403634105	-3.93773885156195	2.895787518295396e-4	0.0028831314345559448	0.31618800380211276	-3.624448465694938	Atp8b4
ENSMUSG00000022350	-7.215170770690937	2.010723505714287	-3.5320965444772106	9.816651548182247e-4	0.007640568719016095	-0.820524154699144	-3.2957294151567154	Washc5
ENSMUSG00000040429	-7.215187184100351	-0.19156271569877173	-3.3343271957661127	0.0017427155444650103	0.012008608286758218	-1.4715397821326563	-3.1308998932841408	Mterf1a
ENSMUSG00000039959	-7.218969476971797	0.8533977315933637	-3.4573050896623148	0.0012217907577556897	0.00909532669650613	-1.1031079263935668	-3.233743634023486	Hip1
ENSMUSG00000029036	-7.221664001305788	2.6736355720721376	-4.346852682053741	8.043680844075836e-5	0.001021386861257317	1.4665323847529281	-3.943094896743462	Atad3a
ENSMUSG00000043015	-7.227573239615131	-2.4419937925342463	-3.7114965366555155	5.876243202303348e-4	0.00507578709026202	-0.35872720226092447	-3.4372631852187965	Nemp2
ENSMUSG00000028965	-7.2305918960854125	-1.9596159036234078	-4.011523486434708	2.3654515665429168e-4	0.002443813782530591	0.49436097862329387	-3.676403629325975	Tnfrsf9
ENSMUSG00000032997	-7.230736434297943	-0.4758037091061513	-3.4627124942500314	0.001222205009141982	0.00909532669650613	-1.0730180240037432	-3.233646809387468	Chpf
ENSMUSG00000038047	-7.23224535993025	-2.179558413677273	-3.647375186415364	7.111535504926644e-4	0.005895891711661889	-0.5434907699872404	-3.3852426650464604	Haus6
ENSMUSG00000042787	-7.2337553254135125	-0.1275080090201495	-3.4583167210728347	0.0012181969977318353	0.009083214839463118	-1.047874811523518	-3.234584892813691	Exog
ENSMUSG00000066637	-7.236682080913259	0.05437967566472081	-4.586356392203336	3.87361785498918e-5	5.625407166574677e-4	2.1375902693107616	-4.114891377150758	Ttc32
ENSMUSG00000029250	-7.239899028724849	1.9953762519613263	-4.192659406221913	1.3102619538034983e-4	0.0015083852048900644	1.0082628293996567	-3.8245217198460537	Polr2b
ENSMUSG00000032615	-7.247016978545875	2.583946345019468	-6.477526950134841	7.380667485448795e-8	3.111909608574723e-6	7.897286349824979	-5.381648754687585	Nt5m
ENSMUSG00000034663	-7.253232367743337	4.009628805320532	-4.651114812895115	3.1454187131188475e-5	4.7912700417497973e-4	2.171848465412152	-4.162674300787225	Bmp2k
ENSMUSG00000022772	-7.253726988172088	-1.3578988021879932	-4.027866229544669	2.2493610586304312e-4	0.0023498971826061785	0.474790589335937	-3.689227394119461	Senp5
ENSMUSG00000027194	-7.254721176670507	0.723742245371648	-3.271719021758294	0.0020832188986034225	0.013699641812424225	-1.646723018236269	-3.078104441673116	Ttc17
ENSMUSG00000026634	-7.257777541589937	3.9040704207074457	-5.0301244193795425	9.17083459144613e-6	1.758472969462843e-4	3.3998796398499387	-4.4358531642106955	Angel2
ENSMUSG00000031486	-7.2582567698711875	-3.071629560675565	-5.380041635339905	2.7237094732148997e-6	6.425344310614994e-5	4.558267589703014	-4.6906256166995135	Adgra2
ENSMUSG00000042229	-7.260383193914758	3.0378966996696026	-4.382968350723713	7.169142953448199e-5	9.265252235265018e-4	1.5672954659394254	-3.9706014200705866	Rabif
ENSMUSG00000033400	-7.260391841349635	-1.1614980108889217	-3.2344531964180647	0.0023149161808383688	0.014820707075560411	-1.7139301591524703	-3.0465400752988203	Agl
ENSMUSG00000002835	-7.269662375005775	-0.9243154576768733	-2.7052069966034824	0.0097444039118684	0.04548594883748208	-2.921070203295626	-2.5847697766382205	Chaf1a
ENSMUSG00000027890	-7.272500598033543	-0.159699921920483	-4.112173924122335	1.7330759523940514e-4	0.001898918755304408	0.7989796709661485	-3.7550489625134222	Gstm4
ENSMUSG00000043384	-7.273611900857929	-1.036747982955066	-3.4487886449226477	0.0012524488842718833	0.009243775300116903	-1.1303211249643468	-3.2266583964378652	Gprasp1
ENSMUSG00000032288	-7.274232597346335	2.5448106860033652	-4.8646407444368505	1.505709817329529e-5	2.5960911244400674e-4	2.9925948206999307	-4.327851423551058	Imp3
ENSMUSG00000086859	-7.274434731160692	2.7306412576930814	-7.425896628665116	2.7287728251576014e-9	1.8845818837276234e-7	10.82832054940967	-5.947134442296218	Snhg20
ENSMUSG00000098090	-7.278981032175378	-1.8471049814149911	-3.516546519508281	0.001027535241195529	0.007908459308417923	-0.9077602052186657	-3.282876902666456	2700099C18Rik
ENSMUSG00000001366	-7.279924267882973	2.2962526636495175	-4.192617126291794	1.3104362063055922e-4	0.0015083852048900644	1.0134873207931694	-3.8244889543200724	Fbxo9
ENSMUSG00000037759	-7.281961551172363	-0.9279407338025848	-4.332132746751148	8.429293799589935e-5	0.0010606455998610155	1.423194892478377	-3.9318549062198	Ptger2
ENSMUSG00000045790	-7.282193685472084	-4.758838739923512	-5.95124663049071	4.3046028647238015e-7	1.349099661689515e-5	6.173003809705417	-5.0549691758683455	Ccdc149
ENSMUSG00000092558	-7.284449209381786	3.19950445649514	-3.5615783534724965	9.00025252486711e-4	0.007080971870466325	-0.6951153742000651	-3.3200462838420384	Med20
ENSMUSG00000078546	-7.286466820182131	-1.8362274692287703	-4.2995333575887695	9.645881390400239e-5	0.0011703107127319463	1.2709304765534633	-3.899331055691265	Zfp995
ENSMUSG00000026039	-7.289180243334997	-2.6344006921740735	-3.954184589432202	2.752888752844731e-4	0.002758853646399811	0.3389836164409621	-3.6375077839249386	Sgo2a
ENSMUSG00000029166	-7.290046543042514	-1.669884996546818	-4.360214616009638	7.708604086295255e-5	9.845725871893262e-4	1.4872947600993953	-3.9532834129694554	Mapre3
ENSMUSG00000056167	-7.290185296844627	1.7051075058967267	-3.7020407692613913	5.925811385646836e-4	0.005098434316805228	-0.3775919313087801	-3.4349875106659535	Cnot10
ENSMUSG00000040165	-7.290936353270895	-2.635236843142495	-4.735276279872705	2.3969634686353224e-5	3.851037202292729e-4	2.5822715835309493	-4.224288957636848	Cd209c
ENSMUSG00000057421	-7.291708255512994	0.40753828162337263	-3.2309452252724	0.0023379411959665755	0.014939481143963977	-1.608468615847273	-3.043563467279065	Las1l
ENSMUSG00000021893	-7.293665885383275	0.7891062729711569	-3.5053805095963564	0.0010796314036115684	0.008217519387853459	-0.9318867227986631	-3.2689086786291544	Capn7
ENSMUSG00000030816	-7.299562096020962	3.1529337731002407	-4.7385759381830015	2.3715034955693345e-5	3.8181706595859444e-4	2.591552208418822	-4.226693494743442	Rnf40
ENSMUSG00000000776	-7.301657634554696	-0.2440182061658769	-5.1944909050604124	5.0594154554040305e-6	1.0698085175988328e-4	4.011506351589954	-4.562308826231482	Polr3d
ENSMUSG00000063605	-7.303282155436493	0.31957581233485116	-3.5946589654652876	8.16168540764117e-4	0.00655986331631528	-0.6158686158998545	-3.3472524255846485	Ccdc102a
ENSMUSG00000006442	-7.306355067751633	3.9742141566993285	-6.228061707404405	1.5588768935915016e-7	5.891191409231849e-6	6.57040491299372	-5.245466139082599	Srm
ENSMUSG00000036768	-7.306355968583553	-2.2113441542143613	-3.7759296495210326	4.743409638481761e-4	0.004266273501010437	-0.18420678211200503	-3.494842844947273	Kif15
ENSMUSG00000036155	-7.311572302214183	-0.7750096337457113	-3.789628365346162	4.648795019524453e-4	0.004212738029416707	-0.19744817491557587	-3.5002170318935693	Mgat5
ENSMUSG00000003848	-7.313371414323136	2.118183876591437	-4.0753665519597435	1.8914452414363147e-4	0.002036082964049614	0.6998415495712527	-3.733090594571653	Nob1
ENSMUSG00000034773	-7.314036709509667	-2.6797934297447514	-3.7174223434510503	5.773138706111918e-4	0.005015106207819363	-0.33055142507855706	-3.442054525308777	Hrob
ENSMUSG00000072946	-7.314535657107556	2.720753852677639	-3.851876693926125	3.7664905424229886e-4	0.003542079183549111	0.06044755558558457	-3.5559267243892907	Ptgr2
ENSMUSG00000033039	-7.315163708353189	-0.2542503934361325	-3.599771980010496	8.186340192160597e-4	0.006576216334365641	-0.7889096336577364	-3.3464162597160323	Micall1
ENSMUSG00000007216	-7.315953988935259	-1.7279879682390853	-3.4107095629845565	0.001420362500321686	0.010211170129738828	-1.2026183333029055	-3.190480857529944	Zfp775
ENSMUSG00000031782	-7.31762805277488	3.2890045938375656	-4.271075478768035	1.0230752404813309e-4	0.0012314824444374253	1.237238064213937	-3.8850531022378023	Coq9
ENSMUSG00000026849	-7.319128427042268	6.432041333821239	-5.083682951972221	7.3099101705451304e-6	1.453321911741886e-4	1.3223020471730491	-4.484459167816012	Tor1a
ENSMUSG00000030346	-7.319563783591796	-0.07490371069374653	-4.096880521035072	1.7687627911929513e-4	0.0019297088264458911	0.7434769090575069	-3.749940861310708	Rad51ap1
ENSMUSG00000074203	-7.320795096410442	0.18056107687849707	-4.145435778004272	1.5196348888698265e-4	0.00171301235663369	0.8782678866151263	-3.7878386344849577	G430095P16Rik
ENSMUSG00000031864	-7.32105170512935	0.5730652578378898	-3.1569508842635634	0.0028771800468168993	0.017540875687620913	-1.7984927630726313	-2.980564112145602	Ints10
ENSMUSG00000097060	-7.321173026314236	0.7930268882022913	-7.007673357441631	1.2542246519921017e-8	6.986580607064032e-7	9.727699139417997	-5.692186881554574	Gm26759
ENSMUSG00000071078	-7.321430756494656	3.52466518004855	-5.681631036451525	9.89036364186335e-7	2.7597188348402247e-5	5.4308736137660265	-4.893807395207476	Nr2c2ap
ENSMUSG00000031931	-7.322467997972943	0.530251216463432	-4.07516871868758	1.943677517393317e-4	0.0020833110918521205	0.6274151383478141	-3.7262265098089036	Ankrd49
ENSMUSG00000097471	-7.325570522144871	0.4034846470433333	-5.028007798256449	8.789331085155702e-6	1.6993687056478186e-4	3.498681939845566	-4.444996469186205	5830432E09Rik
ENSMUSG00000025395	-7.325812949520344	1.2377724246373598	-3.9858830890561583	2.496487346526659e-4	0.0025459450259709723	0.44452229331799664	-3.6626200054689133	Prim1
ENSMUSG00000073700	-7.32633132124141	-1.759342916384378	-4.0207730689347905	2.2990513107534253e-4	0.0023871069274840656	0.4986122032525202	-3.683664131679142	Klhl21
ENSMUSG00000031570	-7.326780130420505	0.036108496513592	-3.4941620302901404	0.001097181825249432	0.008319069149916583	-0.9472885387169736	-3.2643431782170644	Plpp5
ENSMUSG00000034066	-7.336147663950656	-3.5193884197670946	-3.2520370557159066	0.002202702600452631	0.01430023385398065	-1.5349442755616192	-3.061446625027169	Farp2
ENSMUSG00000002733	-7.338208311139801	2.702513620221039	-4.768297679323783	2.064323190281272e-5	3.380661464942388e-4	2.7038091799397836	-4.257817544236927	Plekha3
ENSMUSG00000029592	-7.339877899917952	-1.4362862331021358	-3.6155528748133006	7.67122665413181e-4	0.006244583062507404	-0.6784070679312091	-3.3643928441461477	Usp30
ENSMUSG00000054115	-7.341202409995872	-3.0211695249667327	-3.3982912418773017	0.0014720285424912696	0.010493961533883349	-1.1819995311904528	-3.180142089946516	Skp2
ENSMUSG00000036097	-7.34225701989171	0.02068313028249276	-4.30581114864521	9.456968946991058e-5	0.0011519690106777695	1.2512153851411822	-3.904117859015036	Slf2
ENSMUSG00000041845	-7.345492839591122	-2.723912972513244	-3.6642444409299766	6.76427542894942e-4	0.005682065815743258	-0.5031791203091727	-3.398959409916545	Rhod
ENSMUSG00000078896	-7.346098697842966	-1.6833125320111915	-3.286016533874608	0.0020277780631178855	0.013485828574016683	-1.5569128493097812	-3.0861334275849273	Zfp965
ENSMUSG00000089739	-7.348748077447614	1.8648509244236784	-3.2246275403139926	0.002379956039746197	0.01513552876443592	-1.6552974639759723	-3.038200428876749	Gm20431
ENSMUSG00000021385	-7.348931306792946	-2.8231292524465674	-3.6781837252876572	6.489692349210836e-4	0.0054846165186049275	-0.43974917497491095	-3.4102770314971	Ippk
ENSMUSG00000032380	-7.34925404997608	0.017403197431775867	-3.519300967443511	0.001019263295265637	0.007867263525645846	-1.9514714465221412	-3.285154870880717	Dapk2
ENSMUSG00000037949	-7.350340896421345	1.5354883641319181	-4.7117760176025305	2.4823207247724752e-5	3.9714529583021266e-4	2.5404563369628086	-4.21640110558576	Ano10
ENSMUSG00000033589	-7.355660214385591	3.958173141602432	-5.433297272116384	2.2787757343206024e-6	5.547201600149179e-5	4.5901370391219	-4.726985461971945	Reep4
ENSMUSG00000074925	-7.356350043783221	-3.128033227198743	-3.6473751747009864	6.97820156729188e-4	0.005810599592011783	-0.5116021241989763	-3.390434154026081	Ptar1
ENSMUSG00000032812	-7.36137706862701	3.5501793579911163	-4.917877382641467	1.2639923267324952e-5	2.278942399705093e-4	3.025936834647431	-4.366247530859953	Arap1
ENSMUSG00000021262	-7.3620437060913675	4.834375675583679	-6.303300464596579	1.3233219365536883e-7	5.139405271658765e-6	5.273240149333786	-5.2755864709496425	Evl
ENSMUSG00000024989	-7.3660350592696044	-0.8193952804874141	-3.636474492507945	7.344978951187157e-4	0.006043472438381109	-0.5646189967727517	-3.3763673149118407	Cep55
ENSMUSG00000045435	-7.367420384827774	3.280102244300401	-4.683517309963868	2.721468175232483e-5	4.277834063704778e-4	2.432037680315177	-4.195602798212036	Tmem60
ENSMUSG00000026581	-7.372377093585799	0.994414599899983	-2.4920485505329935	0.016540900461788275	0.06744957620846231	-3.0454475897018085	-2.396756751492336	Sell
ENSMUSG00000034413	-7.37347996211964	-1.5216031598324982	-3.8392369624388674	3.9143573310660427e-4	0.003663872758371838	-0.010156092127785676	-3.5457915359913783	Neurl1b
ENSMUSG00000029480	-7.376857322043256	-0.19057535078431426	-3.7569274368503818	5.12901338211844e-4	0.0045646723761675655	-0.3276646871751874	-3.473926589920262	Dhx37
ENSMUSG00000027002	-7.3776400221612235	-3.9071707998337284	-4.469230548220495	5.4395082221597325e-5	7.366744808768766e-4	1.8234602245328864	-4.035892661751912	Nckap1
ENSMUSG00000024570	-7.379502417423629	3.8532943061420375	-5.641529485780929	1.1320747784456223e-6	3.085510239895631e-5	4.482335911216694	-4.867170289872195	Rbfa
ENSMUSG00000041153	-7.387686905151078	0.0471187341685329	-3.6311227110554647	7.46226838902954e-4	0.006107056430121065	-0.6200640802091426	-3.37200651230932	Osgin2
ENSMUSG00000022034	-7.389345851568747	-2.0311184095669255	-4.225960779831305	1.2153841211256686e-4	0.0014226992187421573	1.096594705061447	-3.8430021328747226	Esco2
ENSMUSG00000001755	-7.389912984036508	2.669796069008916	-3.75024054198248	5.232940896568378e-4	0.004646327917645326	-0.23204503491595485	-3.468540271735453	Coasy
ENSMUSG00000040680	-7.39129809259242	-3.1263566498701674	-4.294004071513555	9.514042101192477e-5	0.001157997006303834	1.306082331482128	-3.9026622484591367	Kremen2
ENSMUSG00000036459	-7.398403937597279	-2.8022860121783104	-5.371153488137942	2.977892073801667e-6	6.971099190557492e-5	4.5006792283063906	-4.672338804951891	Wtip
ENSMUSG00000049907	-7.401494828327059	-3.941409537190966	-4.305840795546442	9.456085442192667e-5	0.0011519690106777695	1.3279061948868645	-3.9041404573188734	Rasl11b
ENSMUSG00000038102	-7.405433467226409	1.7357413628647376	-3.576687470943326	8.762124639716388e-4	0.006966044930644226	-0.7661176806552596	-3.327524619745636	Trappc11
ENSMUSG00000023044	-7.406046813585008	0.30764299549242324	-4.073098460474508	1.9048507595145148e-4	0.002048889157326994	0.6144993612799734	-3.731312078934434	Csad
ENSMUSG00000036948	-7.406865827930431	0.9704724819854914	-6.196936974292401	1.7322471590773825e-7	6.340356927817288e-6	7.177575676577213	-5.2259910741319535	Trappc14
ENSMUSG00000064120	-7.408652090053618	0.5701995337871857	-5.3546112033663675	3.1457263845912207e-6	7.26372493313401e-5	4.410678560515486	-4.661068080798586	Mocs1
ENSMUSG00000053091	-7.410120173491351	-1.1351003112747249	-3.512946934811051	0.001038442100518974	0.007976719567297988	-0.9268769891211548	-3.2798991228432555	Lins1
ENSMUSG00000027654	-7.412943020336828	-2.014670950626502	-3.9745762492302745	2.649745407300256e-4	0.00267480583013385	0.3604502820172266	-3.64733482446156	Fam83d
ENSMUSG00000028980	-7.413286442192846	-1.0518404251519207	-3.1831437135710074	0.00267410314283784	0.01655102849518814	-1.786177659161945	-3.002911349773754	H6pd
ENSMUSG00000038793	-7.417206919438953	-2.797554181450901	-4.3854734762840595	7.352143665612395e-5	9.461700570678077e-4	1.5526343076878986	-3.964592490922686	Lefty1
ENSMUSG00000040272	-7.418182006679191	-0.04844583824079572	-3.4548373839110833	0.0012504156756969881	0.009233233893644475	-1.0839335079524837	-3.2271232947306903	Accs
ENSMUSG00000074579	-7.418622440131555	-3.106522507258141	-3.7531887849675973	5.080688431656748e-4	0.004526943813915759	-0.23386581666430217	-3.4764658950343534	Lekr1
ENSMUSG00000028114	-7.419084567178953	-1.0707466359595321	-3.5206965555990406	0.0010150965334215845	0.007849308992934182	-0.9064362588267834	-3.2863088217709735	Mettl14
ENSMUSG00000018697	-7.423889370802243	1.8343143138268436	-4.014675359244477	2.283774515835379e-4	0.002376090690879031	0.5108457031274645	-3.6853623904266213	Aatf
ENSMUSG00000018500	-7.4252561136713515	-0.3537282743268545	-4.254077014828694	1.0795835505918104e-4	0.0012853107435790018	1.2028639655183646	-3.8719720030246276	Adora2b
ENSMUSG00000019295	-7.4264249081661955	2.000818691706092	-3.3624958939380822	0.001607416517392665	0.01128096666554899	-1.248344959470577	-3.15455758734114	Tmem129
ENSMUSG00000030924	-7.4269244465396635	-2.4444613087599896	-4.296293151732612	9.445239984862076e-5	0.0011519690106777695	1.3111768422565095	-3.9044180252308163	Rexo5
ENSMUSG00000002504	-7.429829437744779	-0.25626010196614735	-3.6104947575757715	7.931410836007073e-4	0.006401751644102377	-0.6419458808137337	-3.355177385540517	Nherf2
ENSMUSG00000051675	-7.43123106316992	-2.521005494047178	-5.350663384279473	3.004986238146205e-6	7.023752672714476e-5	4.485051587452793	-4.670478712752829	Trim32
ENSMUSG00000017607	-7.431654499665775	-1.271125241511397	-4.151664754878429	1.5328330253781234e-4	0.0017237896829718562	0.8935529771311375	-3.7856889650142613	Tns4
ENSMUSG00000005057	-7.43409344603457	0.890495357145222	-4.31775281521261	9.107543500441127e-5	0.0011228468210600397	1.3531917608989907	-3.9132148455449554	Sh2b2
ENSMUSG00000005534	-7.434785614395245	-2.1619999657138624	-4.3209096919687555	8.735376966475588e-5	0.0010857333765416685	1.3830654865293521	-3.923273829374292	Insr
ENSMUSG00000078517	-7.438936014207304	1.1654292958533012	-4.3140209642922605	8.928599445229233e-5	0.0011049098892371284	1.3509777677129584	-3.9180019222181404	Emc1
ENSMUSG00000063445	-7.441566600884993	3.0433473277025396	-5.7357399685387795	8.241240186750428e-7	2.377808109080752e-5	5.615891394610101	-4.929566211287434	Nmral1
ENSMUSG00000071337	-7.44181199913425	1.640237142318732	-4.624655194041995	3.294613636938412e-5	4.983715355856392e-4	2.245573401611882	-4.152083942023412	Tia1
ENSMUSG00000020520	-7.442068802191793	3.363197280765193	-4.093802309481727	1.7858296660822333e-4	0.0019427739268291608	0.7311777260217447	-3.747532130613652	Galnt10
ENSMUSG00000054770	-7.442429169581547	-0.23261059473002685	-3.3624660597697553	0.0016075543797136247	0.01128096666554899	-1.403801183670927	-3.154532562501899	Kctd18
ENSMUSG00000032375	-7.442678513706993	0.05909433656993454	-3.8656253106797864	3.694545978432892e-4	0.0035052231518841346	0.007153086978780365	-3.560993238885526	Aph1b
ENSMUSG00000036046	-7.443096813001961	5.98532259600913	-3.8010773512156284	4.491157166278424e-4	0.004104702504725005	-1.4017565877802656	-3.5094018905694786	5031439G07Rik
ENSMUSG00000027230	-7.444187836176938	-0.8755866602455611	-4.942808500691016	1.1643693370379916e-5	2.1340725459898205e-4	3.23775289813804	-4.384154843734884	Creb3l1
ENSMUSG00000015189	-7.450094267265084	-1.7738225217478536	-3.279190933380032	0.0020673156923910634	0.013635885658152463	-1.532479040208333	-3.080387309681302	Casd1
ENSMUSG00000026504	-7.450322761725132	3.207192440318687	-5.306708742412286	3.4804364552521197e-6	7.916825874294055e-5	4.343810586375949	-4.640216919088449	Sdccag8
ENSMUSG00000030207	-7.453128491578067	0.5755318134659415	-4.615841477687323	3.390067704439723e-5	5.102820845450048e-4	2.253788823178918	-4.145544757808126	Fam234b
ENSMUSG00000072640	-7.454385913663516	0.19350856876783665	-5.54549679951698	1.5637574144989389e-6	4.0574453383832954e-5	5.108633361319118	-4.802910566813015	Lyrm9
ENSMUSG00000053004	-7.457310572025844	-2.845553634435548	-3.790786550082778	4.6326085947842995e-4	0.00420627632255757	-0.1455354447036683	-3.5011466421585253	Hrh1
ENSMUSG00000051483	-7.459026829883404	1.363823116949252	-5.254338726358214	4.383568715128961e-6	9.544423580458392e-5	4.1098381406955955	-4.592314607512133	Cbr1
ENSMUSG00000027615	-7.462830104173303	2.718790645052976	-4.893117514917371	1.3712393919276855e-5	2.4167698428397534e-4	3.074116879515813	-4.34841660777611	Hps3
ENSMUSG00000043419	-7.463987110372239	-1.6887504111485543	-3.8610946025118134	3.745684034392734e-4	0.0035324580835276284	0.04943688096634791	-3.5573826065024488	Rnf227
ENSMUSG00000031521	-7.464504039427061	3.244563363020848	-4.2523163690111	1.0856076126970449e-4	0.0012914753696488697	1.1624943445319422	-3.8706158256415395	Aga
ENSMUSG00000078878	-7.469021777566965	0.0028967490596377866	-4.383526695078913	7.397640943490759e-5	9.512231989932559e-4	1.4984557268352825	-3.963120528823352	Gm14305
ENSMUSG00000038365	-7.470745533902188	-0.2924706297517662	-3.41522969026464	0.001380556499118358	0.009953440645273263	-1.2109718179719682	-3.1986855717704943	Fbxo25
ENSMUSG00000059834	-7.471599921542274	-2.585516998394301	-3.7389365104353227	5.303728956881623e-4	0.004695522915828551	-0.2789320901447674	-3.4649282826554066	Sclt1
ENSMUSG00000041491	-7.474706884569646	-1.336787546900835	-3.7961922765230547	4.461162851741063e-4	0.004087066576557307	-0.1569628654461459	-3.511183531463058	Cep78
ENSMUSG00000021615	-7.477143199633205	0.18155383529547908	-3.9262121254381452	3.0723519774000964e-4	0.0030214760458155718	0.18547714559302086	-3.609121920234985	Xrcc4
ENSMUSG00000045287	-7.483374455584616	-1.5518019220374928	-5.8882496983301245	4.924411680252688e-7	1.5099623278217356e-5	6.105053389890646	-5.02923476363111	Rtn4rl1
ENSMUSG00000020091	-7.483976030208621	-0.5795132791972407	-4.666865658297534	2.8728434191251638e-5	4.4606519945175355e-4	2.3779186441185622	-4.183318595557492	Eif4ebp2
ENSMUSG00000033031	-7.491492653255043	-2.5813641459209586	-4.4465554219826515	6.055791608594243e-5	8.065405525477656e-4	1.7264766211614946	-4.010626219119248	Cip2a
ENSMUSG00000025899	-7.492292418848861	-2.959673787529193	-3.567830012093868	8.835697371523415e-4	0.0069984042024681834	-0.7363475934249628	-3.325194180893209	Alkbh8
ENSMUSG00000044674	-7.492599704356359	-2.248547628623565	-4.087199420213079	1.8229804800015545e-4	0.001972997274503336	0.7119552256812813	-3.7423628270686518	Fzd1
ENSMUSG00000027395	-7.497417859354961	-1.4589065555311407	-4.031955040114724	2.1646732506406898e-4	0.0022801523688425708	0.555206802753478	-3.6989803878342475	Polr1b
ENSMUSG00000034105	-7.499302801530948	-1.6586143256058075	-4.878351345027241	1.50618701901638e-5	2.5960911244400674e-4	3.0065481899832545	-4.3277816117535375	Meak7
ENSMUSG00000038187	-7.50073462285735	0.9208807771185603	-3.568238673433923	8.825041665650371e-4	0.00699678422504725	-0.7882779036710348	-3.325530587045313	Btbd10
ENSMUSG00000001674	-7.500801253169579	3.902686410988039	-6.466167580064984	7.666972764187061e-8	3.214862782961184e-6	7.788375426295495	-5.374795314561927	Ddx18
ENSMUSG00000022360	-7.501118838036233	0.10612439860779824	-4.910223200424706	1.2962313863796434e-5	2.3221102875953635e-4	3.1361895880852426	-4.360740302806101	Atad2
ENSMUSG00000032556	-7.5020133197192305	-3.3514136636679615	-3.99222946595536	2.448010621712623e-4	0.0025144001426110206	0.44739028364284117	-3.667638388271789	Bfsp2
ENSMUSG00000037669	-7.5070896358710355	3.8336722112417343	-4.699967291262531	2.579632285883899e-5	4.0970788324085273e-4	2.460262519426194	-4.207717363204718	Ldah
ENSMUSG00000051652	-7.510938312359429	-2.982458806874381	-5.166780870276411	5.547852298478558e-6	1.155209681196156e-4	3.8721894105906456	-4.542926789814603	Lrrc3
ENSMUSG00000020375	-7.5110292396509175	3.541726102151509	-6.55812871879903	5.094254037236962e-8	2.2537275179810944e-6	7.995164804401392	-5.447988886991884	Rufy1
ENSMUSG00000005803	-7.5110323246497	0.7995026361450555	-4.967157563096887	1.074561750780355e-5	2.0001263417268974e-4	2.969625197721107	-4.401598682291174	Sqor
ENSMUSG00000030032	-7.515216793152447	-2.424017116668819	-3.1920898031276552	0.0026079017576052747	0.016226826142001348	-1.7613815384661322	-3.0105323385969496	Wdr54
ENSMUSG00000032586	-7.5197473345216	-0.6615776138462194	-3.1369226687794143	0.0030782201696896235	0.01849719466534359	-1.9254373991945428	-2.95981681482838	Traip
ENSMUSG00000022325	-7.522626717039936	-2.7091196797875265	-3.647680007324563	6.971863189132278e-4	0.005808490603478491	-0.5408082415448447	-3.3906832338158353	Pop1
ENSMUSG00000023942	-7.523280619978454	4.555432380008347	-4.9622797413169435	1.1452369681914036e-5	2.111081140761521e-4	1.9221386614592086	-4.387760667786508	Slc29a1
ENSMUSG00000021495	-7.52330475547383	-0.3581477967867127	-4.0270088747377075	2.2553112788109507e-4	0.002354501781702568	0.44791081741153693	-3.688555168727263	Fam193b
ENSMUSG00000027865	-7.525005930267955	1.9708206628426754	-3.6719294260526425	6.484990814865577e-4	0.0054836794907087705	-0.453631064446002	-3.410474667480629	Gdap2
ENSMUSG00000009621	-7.52539690209371	0.7461568939743288	-4.672903180740946	2.9320832530167557e-5	4.538781611642469e-4	2.3775347396310016	-4.178678110496749	Vav2
ENSMUSG00000040549	-7.532157414322685	0.7723170432108801	-3.8594055873552207	3.6809940357239164e-4	0.003496142623973499	0.018023615703457452	-3.5619579125331917	Ckap5
ENSMUSG00000096780	-7.533022428118059	-0.0580036105233004	-5.431386934773195	2.293411678639372e-6	5.573939880744066e-5	4.751708689302543	-4.725684789270676	Tmem181b-ps
ENSMUSG00000034709	-7.5333567976741085	1.6808968016112698	-4.467914932413674	5.4625278777863275e-5	7.384815146027698e-4	1.8061089130559331	-4.034901197221832	Ppp1r21
ENSMUSG00000047798	-7.534613875322885	1.7286966540743949	-3.4402991468197355	0.00130413759892845	0.009501218220737438	-1.3447587793999376	-3.2150677032162833	Cd300lf
ENSMUSG00000020961	-7.535082835217477	-1.3367975089088853	-3.0152535566136986	0.004296910605087384	0.02407626525897531	-2.2311113777352984	-2.8555001243334535	Ston2
ENSMUSG00000036833	-7.53737137997476	2.7257154350807267	-4.337942570653789	8.274985338077199e-5	0.0010464051467694473	1.3911288247045874	-3.9362932309391896	Pnpla7
ENSMUSG00000002625	-7.5380343214650125	2.4437553308514586	-4.399725545694631	6.795633893868204e-5	8.887897182700119e-4	1.619368618633068	-3.983329822521941	Akap8l
ENSMUSG00000068134	-7.538725018332731	-0.1379818552190311	-3.5777988901222977	8.57924843366291e-4	0.0068485914666839435	-0.7458201533976183	-3.3333968250072137	Zfp120
ENSMUSG00000040751	-7.541039774858088	5.5354102107318015	-3.7278836992814304	5.595358493644012e-4	0.004905339269872978	-2.3586487372122873	-3.4505064246372443	Lat2
ENSMUSG00000039055	-7.543079806274809	-0.9244484529264336	-4.33245629828312	8.69460162403566e-5	0.0010815460846589754	1.3531677114897889	-3.9244004150738734	Eme1
ENSMUSG00000041912	-7.549097488990723	-1.7754631952553726	-3.995590724953733	2.4227067373054975e-4	0.0024900857192925122	0.4372816127070811	-3.670295032064622	Tdrkh
ENSMUSG00000019845	-7.555170863251114	-2.8718820474001556	-3.84554245316115	3.9264808863890996e-4	0.003669925154253327	0.01471231037722287	-3.54497650173792	Tube1
ENSMUSG00000033917	-7.555829540672714	3.1274064332330584	-4.615070268068278	3.398548077649014e-5	5.110545744744522e-4	1.9686560267152338	-4.144972288275172	Gde1
ENSMUSG00000051341	-7.555993985388182	-2.16606411021274	-3.5319351555657263	9.99088973716336e-4	0.007756406411918839	-0.8710930905846022	-3.2907831504765284	Zfp52
ENSMUSG00000027399	-7.557244475150659	-1.3182463430943825	-5.12026619917404	6.820605665150603e-6	1.3770225432168474e-4	2.9078747627521313	-4.499211241704406	Il1a
ENSMUSG00000037933	-7.562983604045363	1.069582647118284	-4.1950722355117565	1.300355032979684e-4	0.0015013100505574068	0.9975669540912344	-3.826391351498343	Bicd2
ENSMUSG00000045257	-7.5673945661455075	-0.5812193979515182	-4.575369007317727	3.8644108334089466e-5	5.617381195268643e-4	2.100892112286254	-4.11544025846284	Morn2
ENSMUSG00000039275	-7.570086093148112	0.5175090748646872	-4.4684163198995845	5.4537437477679865e-5	7.379476136718332e-4	1.772189219965595	-4.035279064850249	Foxk2
ENSMUSG00000026858	-7.571050762144938	-2.5005664727543784	-3.488496186729979	0.001134036045235209	0.008556002055573404	-0.9941567771524618	-3.2549718527791396	Miga2
ENSMUSG00000027531	-7.573779509279829	4.428974473258143	-5.480754538868725	1.9435060190825023e-6	4.86290694577971e-5	4.7013938411449265	-4.759211603665469	Impa1
ENSMUSG00000066613	-7.574938725254957	0.4290090101934035	-4.1695849766590225	1.408793984987336e-4	0.0016034617891768613	0.8523350874110145	-3.8066192155321756	Zfp932
ENSMUSG00000031565	-7.576228438207195	-0.773214122540746	-3.920475833327758	3.053509559858177e-4	0.0030107051945810954	0.16831540355792107	-3.610717633272849	Fgfr1
ENSMUSG00000079109	-7.577418636676369	-1.8985490876374833	-3.4000327090901274	0.0014646766825390947	0.010459154311300045	-1.2347884468642647	-3.181592646361221	Pms2
ENSMUSG00000037613	-7.578362098520558	-1.843536400062324	-4.588999903703423	3.84088705970531e-5	5.593841525981121e-4	2.1417813935790084	-4.116848297504819	Tnfrsf23
ENSMUSG00000024007	-7.58056101400874	3.9389738849793225	-4.99810140430359	1.0185528988653152e-5	1.9121983881157818e-4	3.1027819233506673	-4.413196882993788	Ppil1
ENSMUSG00000030279	-7.581993943326574	-0.636740903182516	-3.873627870360304	3.6058664124211613e-4	0.0034294953670095424	0.014534437373654008	-3.567366747848052	C2cd5
ENSMUSG00000067825	-7.583992650378698	-1.3184375115198075	-4.123224017312587	1.629045737989752e-4	0.0018030547569932985	0.7656722128042128	-3.7705248585562985	Pex26
ENSMUSG00000032673	-7.585111514675028	2.9416156787357775	-6.231575856332268	1.6829509989378853e-7	6.204560651398296e-6	7.166737470762004	-5.23132962985713	Prorsd1
ENSMUSG00000059939	-7.58644843819303	-0.918624249273336	-3.0577819699649984	0.0037855919677808954	0.021836542027301516	-2.1430065539214134	-2.895496545189982	9430015G10Rik
ENSMUSG00000031938	-7.589096900919389	-1.1001602973975515	-4.521693342104368	4.59510242177181e-5	6.417225553273599e-4	1.949393439999275	-4.075320456815174	4931406C07Rik
ENSMUSG00000033760	-7.596047414035052	2.2666523735619495	-4.521794135023102	4.593610833666332e-5	6.417225553273599e-4	1.9593389370312657	-4.075396002298837	Rbm4b
ENSMUSG00000072893	-7.599811455727838	-0.11781079010573077	-3.760370303501112	5.076283632288061e-4	0.004525661044369899	-0.3055301903925969	-3.4766984700411125	4933439C10Rik
ENSMUSG00000047250	-7.6010620376123335	-0.7406967917284957	-4.214790116443328	1.2220839546792653e-4	0.0014282287442779194	1.0718271667598174	-3.841653254150409	Ptgs1
ENSMUSG00000038520	-7.604656133541794	4.385676609392765	-5.020240299932842	9.472877362179568e-6	1.8051795614821217e-4	3.3058891353653195	-4.428868459560681	Tbc1d17
ENSMUSG00000021687	-7.6054795704779	-0.5338195122086716	-3.3176938042260957	0.001827622020713809	0.012469823380489435	-1.333825445288312	-3.1169021826818972	Scamp1
ENSMUSG00000006715	-7.606964947969304	3.809336133577667	-6.733756337951006	3.130265052667779e-8	1.5071683122671391e-6	8.23879405103243	-5.533990180801486	Gmnn
ENSMUSG00000041215	-7.607199561756035	-2.229844971480728	-4.173357813249035	1.4326173707476689e-4	0.0016257278014662952	0.9110028409879769	-3.8024680665567523	Yeats2
ENSMUSG00000038503	-7.608650942133406	3.3086199776634775	-4.582017812783991	3.782242886414307e-5	5.524246236874791e-4	2.0511113171602213	-4.120394462664195	Mesd
ENSMUSG00000058392	-7.6105798717266575	0.5924208282388042	-3.684109026030493	6.252954575428067e-4	0.005322858097309458	-0.4822874919195428	-3.4203981479336685	Rrp1b
ENSMUSG00000021180	-7.612139279537043	-0.7086411812033739	-3.4537874141110305	0.0012542236086953346	0.009246178444532745	-1.1968309631858522	-3.2262531704500867	Rps6ka5
ENSMUSG00000027809	-7.61238803763054	3.2193350933435303	-3.778268025383308	4.709978684744391e-4	0.004248723679979529	-0.11694462567641573	-3.49673023189625	Etfdh
ENSMUSG00000034801	-7.612920094278434	-1.1540663823262642	-4.177999480453376	1.4120184928658684e-4	0.0016059342963198025	0.8660056348509872	-3.806053503787174	Sos2
ENSMUSG00000031629	-7.613504729904505	-1.8195722946307555	-3.9185519383207423	3.0715937190272096e-4	0.0030214760458155718	0.1925557393150541	-3.609185957888429	Cenpu
ENSMUSG00000054648	-7.614178721214841	-0.8030074502510186	-4.020331077018923	2.302182662161138e-4	0.0023871069274840656	0.45693520114540576	-3.683317340479365	Zfp869
ENSMUSG00000018405	-7.6142485482679545	1.0135861341314112	-4.268635389755602	1.0630705701878269e-4	0.0012696123718917685	1.211613197198404	-3.8757264592062737	Mrm1
ENSMUSG00000055707	-7.616474888701581	-0.10572846659037745	-3.7157427996856103	5.687000976757461e-4	0.004955898004205703	-0.4126318471717596	-3.446118890841553	Klhl26
ENSMUSG00000078881	-7.620224196878859	-0.38845305751551623	-4.142475162013414	1.5337942659985278e-4	0.0017237896829718562	0.8128178161395843	-3.7855330827287625	Gm14434
ENSMUSG00000022434	-7.621859252628902	0.06303692976798345	-3.5908779210130355	8.253597463160396e-4	0.006619792857604684	-0.7076187041537558	-3.344147056843426	Fam118a
ENSMUSG00000023393	-7.622589583952703	-1.4873704436621844	-3.6250825837312055	7.457041609745727e-4	0.006107056430121065	-0.6370058130503242	-3.3721994834852898	Slc17a9
ENSMUSG00000034601	-7.623736667110607	-2.4969142477169415	-3.908597517614785	3.1668313283375946e-4	0.0030924725888942235	0.18592494295666384	-3.601256344809002	2700049A03Rik
ENSMUSG00000067369	-7.623869833091218	0.20356860826814713	-3.9897539197750196	2.466810473701741e-4	0.0025252131629852227	0.39980943653646506	-3.6656812270562105	Trmt2b
ENSMUSG00000024645	-7.624530428648009	1.2313909943490131	-4.061501002907249	1.9748530367286828e-4	0.002111336076047405	0.5960248244667357	-3.722211741914138	Timm21
ENSMUSG00000026048	-7.625608727810137	-1.7235285727438572	-3.832261393769923	4.087529517073633e-4	0.003797197992641197	-0.09194002640256294	-3.534367090135076	Ercc5
ENSMUSG00000007610	-7.632902114144342	-1.0503895278771176	-3.622524854391464	7.654475608950867e-4	0.006235119481176316	-0.6587190679887662	-3.364996045530634	Gtpbp3
ENSMUSG00000034761	-7.63984646687616	-2.0518955753361348	-3.8766912438057863	3.491740065429057e-4	0.00334553851968887	0.10001827206117397	-3.575788396048552	Map4k5
ENSMUSG00000030729	-7.64033919312336	-2.9412605623399557	-5.338508717072297	3.3181027763042817e-6	7.592833984217729e-5	4.404208030516539	-4.650077526346812	Pgm2l1
ENSMUSG00000027378	-7.642590441166379	-2.4281156676675244	-4.956093662128469	1.1144886399945672e-5	2.0643738000287716e-4	3.2780282558687066	-4.39367798364922	Nphp1
ENSMUSG00000057133	-7.644076513661872	0.14163825456962315	-4.144321881062218	1.5682769288687766e-4	0.001753460044046545	0.7880877687429697	-3.7800010571670177	Chd6
ENSMUSG00000079553	-7.644194351670993	-1.83566643042036	-3.501774452311667	0.0010730049524827244	0.008176372735768258	-0.947599565749421	-3.2706503291468287	Kifc1
ENSMUSG00000029415	-7.6464467580946645	2.208150116398933	-3.448424495072851	0.0012537760162384152	0.009246178444532745	-0.9561505706088962	-3.2263553200837607	Sdad1
ENSMUSG00000024423	-7.648646567461723	0.6846136959322545	-5.9655550383395575	4.1032763797308744e-7	1.310215635645028e-5	6.413264891354535	-5.064103059276263	Impact
ENSMUSG00000062901	-7.64982128721113	0.5243835733107759	-4.069942507846847	1.9753573456042026e-4	0.002111336076047405	0.6110942568351296	-3.72214728802456	Klhl24
ENSMUSG00000025086	-7.6511183808961745	-0.9084619353205801	-3.9706140254461237	2.616964322049445e-4	0.002645213672015939	0.33608261634515024	-3.650533245322177	Trub1
ENSMUSG00000025494	-7.651285975548305	0.979458989336334	-4.08177642412134	1.854053506713259e-4	0.0020027189435926733	0.7052069521006077	-3.7381147162005663	Sigirr
ENSMUSG00000060181	-7.651590385174154	-0.10413737467138832	-3.233622750445383	0.0023203474379765512	0.01483956436345317	-1.745029739668606	-3.045835502381547	Slc35e3
ENSMUSG00000041966	-7.6549866693577036	1.1670125108397715	-4.784295976366027	2.0449608314757064e-5	3.356154534496097e-4	2.716888794386371	-4.25992437446379	Dcaf17
ENSMUSG00000022422	-7.655977459141475	-1.3958520809524972	-4.912957467213645	1.3454602708934439e-5	2.3878790830984456e-4	3.1110920562791886	-4.352577922577334	Dscc1
ENSMUSG00000023909	-7.656853111577162	1.612201900817989	-4.0570190174182645	2.002570432219385e-4	0.002135935185671871	0.6464735362298315	-3.7186920071369642	Paqr4
ENSMUSG00000021048	-7.659135386510623	1.2175829825359492	-4.188274298802536	1.3674419468745008e-4	0.001564122046329512	0.9709871199181777	-3.813984235467024	Mthfd1
ENSMUSG00000029082	-7.662053949267024	2.952112361837766	-4.62140667587398	3.32948454978841e-5	5.021533861998072e-4	1.6329232130716225	-4.149674454545655	Bst1
ENSMUSG00000007050	-7.663277197964474	3.694979727713281	-6.415544030048972	9.084307776547875e-8	3.747399718741898e-6	7.418040343875255	-5.344148488563633	Lsm2
ENSMUSG00000044199	-7.663724988361357	-1.428276699247765	-5.94654527248448	4.0434863456664774e-7	1.2992785703980515e-5	6.3692864472476725	-5.066899023594446	S1pr4
ENSMUSG00000002257	-7.667888498902939	2.1647797531582476	-4.027266012986979	2.1963829860343286e-4	0.0023024308733407936	0.559506710227466	-3.695287285564736	Def6
ENSMUSG00000074570	-7.668014733579144	-1.1657678915300276	-5.240106975948723	4.3463995664339425e-6	9.504168564825395e-5	4.140324695194959	-4.594090872679624	Cass4
ENSMUSG00000024122	-7.669581097981748	0.07513612149550773	-3.5697487589552686	8.942655909472382e-4	0.0070545272394522286	-0.8915278533246038	-3.3218381220094386	Pdpk1
ENSMUSG00000038886	-7.670315031692301	0.23591486262690534	-4.149623509728197	1.5426070232626562e-4	0.0017299640702467245	0.7991243710698983	-3.784108208038604	Man2a2
ENSMUSG00000004462	-7.670682755922623	0.09827322244459268	-4.085794614194864	1.880782156460736e-4	0.0020272865857387154	0.6542977630910602	-3.7345137506487878	Tbccd1
ENSMUSG00000028636	-7.672015029909125	1.1142874050896858	-5.367432951901039	3.014848026329269e-6	7.034718479596539e-5	4.479788738040089	-4.669805664368181	Ppcs
ENSMUSG00000074272	-7.6747762993432005	0.2571265532296996	-3.5632398910445726	8.956233495574599e-4	0.007060898338995615	-0.6957769249176398	-3.3214147599929627	Ceacam1
ENSMUSG00000001138	-7.675581643403018	-0.6894512269636532	-3.8951520338444015	3.3774468796033265e-4	0.003254417406779392	0.11604533550306595	-3.584484447774608	Cnnm3
ENSMUSG00000009905	-7.676068218987301	-0.6283270335551132	-3.888414016930121	3.447402889924787e-4	0.003313153423512758	0.07232690471009029	-3.579129748667481	Kdsr
ENSMUSG00000001034	-7.677019926413051	3.3308397065053907	-4.383900955444646	7.147838236041644e-5	9.245547033618949e-4	1.572161251341778	-3.971310376984222	Mapk7
ENSMUSG00000040446	-7.6799706321664685	-0.7520036036575499	-3.9489816229331454	2.797342561303753e-4	0.0027997271811920775	0.2417755276252942	-3.6333784493821812	Rprd1a
ENSMUSG00000085337	-7.679993035037778	-1.5428523489482258	-4.920748935657586	1.252102563891843e-5	2.264317705293981e-4	3.1486767336128914	-4.368312484495777	Gm15964
ENSMUSG00000054517	-7.683218314382515	0.35023080936815376	-4.1811443386322695	1.3982264947802033e-4	0.0015950023161308104	0.8539625774393551	-3.808481775268455	Trim65
ENSMUSG00000059890	-7.686311341084781	0.30487069591016486	-3.7114963206466265	5.876246995016045e-4	0.00507578709026202	-0.459672476326336	-3.4372630104128334	Ube4a
ENSMUSG00000050605	-7.686965200008631	-1.9321439757377066	-3.4403740343272635	0.0013038553037006833	0.009501218220737438	-1.1292144245720053	-3.2151298450595194	Zfp61
ENSMUSG00000027635	-7.690727585708422	-1.0712174945980384	-3.8143107974514456	4.315377585269757e-4	0.003982201214266766	-0.1169080946135237	-3.5200055561861916	Dsn1
ENSMUSG00000024127	-7.694533478105011	-0.9034846986755174	-4.483223565154461	5.2004730913929484e-5	7.136667068573671e-4	1.8429597329606002	-4.04642970902998	Prepl
ENSMUSG00000005682	-7.695425125364284	-1.348027146984693	-3.5793462226544253	8.693880058196723e-4	0.006925610194585417	-0.7501680356495672	-3.32970256360751	Pan2
ENSMUSG00000032470	-7.696404218393048	-1.4404728919732588	-5.066571096694825	8.13710343227864e-6	1.5841404296794502e-4	3.5762305346922645	-4.461544525689747	Mras
ENSMUSG00000025816	-7.697817737988772	-0.32931042675441974	-3.8419217755982933	3.882487107189048e-4	0.0036421881202843543	-0.08805147714013639	-3.5479453900922904	Sec61a2
ENSMUSG00000026554	-7.699688633408856	4.505496414254088	-4.9839734693375695	1.0165653680924714e-5	1.9108173907876098e-4	3.181053503633424	-4.4136195565459895	Dcaf8
ENSMUSG00000001285	-7.700943707832298	3.914498233607761	-7.094746621017901	8.304841773055112e-9	4.873809155427995e-7	9.42473399945585	-5.762151462162577	Myg1
ENSMUSG00000029629	-7.703251850009018	0.8424666081094185	-5.114876893042815	6.9426066849956715e-6	1.393514834687336e-4	3.745187460712394	-4.4954405109092175	Phf14
ENSMUSG00000002871	-7.706097143454247	4.142493538189065	-5.673111426547919	1.0906219574050996e-6	2.988539126727834e-5	4.660267017842043	-4.874540163979302	Tpra1
ENSMUSG00000030660	-7.708970996592405	-0.8282330408426156	-4.1310930256124925	1.5894354105406699e-4	0.0017703972975945653	0.7681719429406737	-3.7766630226400673	Pik3c2a
ENSMUSG00000001062	-7.710807167711336	1.9080247020970051	-3.9831013815201177	2.581343554626434e-4	0.0026126688776036645	0.39365389091870817	-3.654051599821886	Vps9d1
ENSMUSG00000032892	-7.711815152945178	-0.025388891661761906	-5.780459775099233	7.087066707984133e-7	2.072220290497353e-5	5.848144202527893	-4.958962437886807	Rangrf
ENSMUSG00000028445	-7.712433078028102	-1.5518284655478483	-5.18714130975714	5.18465553304621e-6	1.0914951365639214e-4	3.989329504091968	-4.557173662778223	Enho
ENSMUSG00000041836	-7.716279812483952	3.5410584603311226	-5.416935488472059	2.407194297063845e-6	5.795111444177519e-5	4.4975810811787404	-4.715836718252029	Ptpre
ENSMUSG00000028175	-7.716582254820421	-2.8634569059661126	-4.554086633292144	4.2959272669817504e-5	6.112605744236924e-4	2.036842890211811	-4.090959191121653	Depdc1a
ENSMUSG00000018102	-7.717239670818535	4.66866791279399	-5.670408049394514	1.0271508852823624e-6	2.850437084011763e-5	4.0398619073975635	-4.88636425424888	H2bc4
ENSMUSG00000028696	-7.7176851493608885	-1.443395857073583	-3.2059414172200893	0.0025402936951323635	0.0159229990426305	-1.79645540160839	-3.0185000384472813	Ipp
ENSMUSG00000034442	-7.719083001754902	-1.1925601816484197	-4.433478704592066	6.1001697596589206e-5	8.110356362515165e-4	1.7000499616698672	-4.008902101171101	Trmt5
ENSMUSG00000078970	-7.719434516359774	-0.02870311397808268	-4.488629970356122	5.1109007696637044e-5	7.046764087387273e-4	1.871443456791198	-4.050496804144451	Dnaaf10
ENSMUSG00000029535	-7.719785088655019	4.224512522205124	-6.559947868102362	5.0629591616339126e-8	2.246393769884256e-6	7.762227156925124	-5.449085077683128	Triap1
ENSMUSG00000028811	-7.720575005423369	3.8461191407367283	-4.906723152981148	1.311242296607695e-5	2.338024669757389e-4	3.013632909286219	-4.35822051892603	Yars1
ENSMUSG00000096995	-7.722417079748665	-4.46237195659551	-4.882397443252822	1.4204111285099396e-5	2.4776840062225384e-4	3.0436649487914442	-4.340682076958322	2810029C07Rik
ENSMUSG00000050107	-7.727533212670464	-0.2936882224446054	-4.058076616058295	1.9959961916195243e-4	0.002130411879209007	0.6167107185334206	-3.719522687179631	Haspin
ENSMUSG00000041975	-7.729399259876131	-1.2832169768216606	-3.6317321979182147	7.311002003026773e-4	0.006022008827425668	-0.6111526429269967	-3.3776426563168407	Mettl8
ENSMUSG00000071302	-7.7325602495369745	-0.8758785763320249	-3.776257255236956	4.8396633824366323e-4	0.004337509231129203	-0.22122625023368236	-3.4894772018587545	Zfp1006
ENSMUSG00000041415	-7.733261757588186	-0.19716377528538545	-5.0026434456914535	9.557894660347938e-6	1.8144545547374452e-4	3.4080504657491533	-4.426940808141211	Dicer1
ENSMUSG00000058454	-7.73498719685681	1.2084959199050729	-5.503832932822781	1.7986471098993543e-6	4.54515742357514e-5	4.928958448527321	-4.774823749185165	Dhcr7
ENSMUSG00000029554	-7.7372652576418535	1.0093846346179483	-4.407951985066689	6.84624051673715e-5	8.931125556150353e-4	1.6047342799910531	-3.9815670388880884	Mad1l1
ENSMUSG00000040209	-7.738838282572111	-1.2260191569110082	-3.246394713478254	0.002238135906682411	0.01445036731966736	-1.6489600793844517	-3.0566658964854776	Zfp704
ENSMUSG00000028633	-7.739067666745	-0.7799946146261512	-4.434416406406287	6.081878818208416e-5	8.09308774213732e-4	1.711895717662311	-4.009611271953044	Ctps1
ENSMUSG00000048497	-7.740307768039558	0.3098063285242705	-4.177234045531123	1.4153953781568726e-4	0.001607379438750621	0.9313904041787513	-3.8054623616108336	Mmgt2
ENSMUSG00000027435	-7.742573868491318	1.4893581285225437	-4.842803396126898	1.690991209666404e-5	0.00028456007533779845	2.860023810438488	-4.302214979768464	Cd93
ENSMUSG00000033883	-7.742581239381937	-3.350762270784783	-4.795419631991629	1.972465114246773e-5	3.261726439734398e-4	2.7565296475394954	-4.267985085991725	Zfp267
ENSMUSG00000025436	-7.743748137999355	0.6702884612489637	-4.930834030768888	1.269187062126161e-5	2.2843870435414616e-4	3.1756690873910323	-4.365351147493836	Atp23
ENSMUSG00000059022	-7.751391570615351	-4.530545284839462	-4.9267413865965555	1.2276447575565015e-5	2.228007364397727e-4	3.176220060709369	-4.372619685343695	Kcp
ENSMUSG00000002343	-7.751849314997742	-1.642430024187209	-4.254447060457762	1.1115193454625461e-4	0.0013147547423146234	1.149023647972987	-3.8648622004106166	Armc6
ENSMUSG00000021222	-7.754020203474749	-0.0573107532656961	-3.993914422887165	2.4970453283192426e-4	0.0025459450259709723	0.3893013833488066	-3.6625627762173187	Dcaf4
ENSMUSG00000079414	-7.754789794093055	-1.9006136457209053	-4.153892476383577	1.5222349522875294e-4	0.0017134123950416345	0.8446280421509931	-3.7874137581725327	Gm11110
ENSMUSG00000018395	-7.757686567598691	-0.992844762471756	-3.615256719983895	7.82065787572542e-4	0.006332450989771729	-0.565860173383741	-3.3590653219933904	Kif3a
ENSMUSG00000030888	-7.758923304794858	2.2548881134767393	-5.277453043795697	3.83747603438278e-6	8.53810447708227e-5	4.267810960199919	-4.619995912824675	Rrp8
ENSMUSG00000014232	-7.76166223219049	-0.0014391543450747392	-4.353567414602816	7.873554245896249e-5	0.0010031223577221574	1.4495018253236296	-3.9482166279965414	Cluap1
ENSMUSG00000024299	-7.764900531175627	0.2749481915268484	-4.872129288280648	1.5370300436291673e-5	2.630010039900446e-4	2.9895641584277666	-4.323313603061815	Adamts10
ENSMUSG00000040820	-7.765164446041745	-2.1372320626300403	-4.170119489256188	1.4064319464880389e-4	0.001601967970093055	0.9227070088062872	-3.807034388959868	Hlcs
ENSMUSG00000022102	-7.7707890901722765	1.9022294778105058	-4.414546402092124	6.704402732330989e-5	8.798735933238854e-4	0.11005482268002531	-3.986539298733442	Dok2
ENSMUSG00000030271	-7.773999416317182	0.6082629804632752	-7.487512943111484	2.219978764924363e-9	1.6135017090019309e-7	11.272314181364031	-5.980834107625201	Ogg1
ENSMUSG00000022972	-7.776651567861166	0.7826408915427769	-5.06623171863926	7.74498450827003e-6	1.5213860817210487e-4	3.615933043526084	-4.472114752402739	Cfap298
ENSMUSG00000079605	-7.776721726776142	0.45496764812628454	-3.9668581316911498	2.713186005664665e-4	0.002728020948910394	0.2945705589894727	-3.6412489662902674	Zbtb9
ENSMUSG00000024642	-7.777811231761986	1.0542620590005667	-4.148983283932713	1.5028361373518916e-4	0.0016990438768382248	0.8201438466347968	-3.7906003262214836	Tle4
ENSMUSG00000062627	-7.777812326964473	1.3765031600188982	-4.258937881373569	1.0959560374951505e-4	0.0013007447123085912	1.1381638010270878	-3.868302607950158	Mysm1
ENSMUSG00000097006	-7.779374833984494	0.16080901098200404	-4.007771020900136	2.3331202117740578e-4	0.0024159032423546434	0.3735725021213261	-3.679914659129468	9530082P21Rik
ENSMUSG00000029196	-7.779804790627142	-1.6499684489619417	-3.1505923513029086	0.0029637985937970316	0.0179588734284846	-1.9429679085711955	-2.9714678954790297	Tada2b
ENSMUSG00000053289	-7.7799545542461885	-1.4791748519582597	-4.09662161434244	1.7701921479608375e-4	0.0019298887681661616	0.697887268066947	-3.749738292589259	Ddx10
ENSMUSG00000024670	-7.782749073311298	-4.043205282049718	-7.195173925278373	5.921890591637279e-9	3.6593447813829876e-7	10.078284228075875	-5.818948695059906	Cd6
ENSMUSG00000032540	-7.783287481164542	2.9983638311862157	-4.744477728980524	2.2312861498620013e-5	3.611465589113863e-4	2.6178616503723635	-4.240393165594739	Abhd5
ENSMUSG00000049988	-7.790005555325146	1.3854013019475455	-9.759203917905527	1.7992727461315976e-12	3.269321419548402e-10	17.965820257823083	-7.0492170738466164	Lrrc25
ENSMUSG00000045273	-7.792469322975874	-0.6520755356132966	-4.906747981079302	1.311135213290823e-5	2.338024669757389e-4	3.1233278414186056	-4.358238396643166	Cenph
ENSMUSG00000032417	-7.793013394300009	-0.06099140533119958	-4.325073694416298	8.620567282309438e-5	0.0010767243734033465	1.3879426773297778	-3.9264587370689337	Rwdd2a
ENSMUSG00000039990	-7.793543928263264	-2.2808235354458883	-3.6009742311594892	8.157370353965774e-4	0.006559849510673319	-0.706833589785151	-3.347399011358916	Edrf1
ENSMUSG00000018931	-7.7935844658315325	-0.7648096379503796	-3.286867772027346	0.00202289787168192	0.013459237234298668	-1.4514804841478233	-3.0868497933265147	Natd1
ENSMUSG00000042389	-7.79427460419938	-0.2009447603261208	-4.073644741018894	1.95286408556745e-4	0.002091688739509894	0.637345144762433	-3.7250372167670345	Tsen2
ENSMUSG00000023940	-7.798620526721964	-1.1484639446176628	-4.211011160342243	1.2367201858006342e-4	0.0014442280180470605	1.0228857759423384	-3.838730626198642	Sgo1
ENSMUSG00000026047	-7.799019090662195	0.8542911314062707	-4.0391450897554835	2.1169116616643913e-4	0.002241225029848095	0.551640052939721	-3.704639998586767	Poglut2
ENSMUSG00000039178	-7.801806197785841	-0.29044225781151994	-3.6249937330994717	7.459011794182801e-4	0.006107056430121065	-0.6371432610142467	-3.3721267301007374	Tbc1d19
ENSMUSG00000040697	-7.802257334615648	-0.26208409821767803	-4.03906491271593	2.117438572391373e-4	0.002241225029848095	0.4787544649099855	-3.704576909739085	Dnajc16
ENSMUSG00000038807	-7.803234699151831	-3.124107223470398	-4.391614321388015	6.973989069353486e-5	9.066779826707176e-4	1.586405916828853	-3.9771714233202027	Rap1gap2
ENSMUSG00000037461	-7.803316615070862	1.2293228248023338	-3.9007625524788616	3.3202471455165053e-4	0.0032135023577690817	0.1271377329719554	-3.58894041185493	Ints7
ENSMUSG00000020451	-7.806531266149575	1.6302276998721776	-3.9043379001348737	3.284286615762137e-4	0.0031888083089298665	0.07532742086827415	-3.591778724809476	Limk2
ENSMUSG00000038046	-7.807957598944759	0.08219658982114772	-5.543793475350385	1.572733739746937e-6	4.0616979813464466e-5	5.099088893859701	-4.8017647775295895	Mrm3
ENSMUSG00000043008	-7.808065266074939	3.1369238226424896	-4.5222797032807245	4.5864317800189986e-5	6.417225553273599e-4	1.6439675072509425	-4.075759930475367	Klhl6
ENSMUSG00000025154	-7.80885349155521	-0.7380092270257493	-4.029712948438371	2.1797796495637368e-4	0.0022928998477802424	0.5290140657089015	-3.6972147173216685	Arhgap19
ENSMUSG00000034738	-7.80976130472034	1.3288596733048943	-4.6757205338120436	2.905558069331239e-5	4.5068630906710064e-4	2.390711030793863	-4.180744807134662	Nostrin
ENSMUSG00000025157	-7.8118478388536925	3.0183972671180084	-4.5421006340930035	4.464030133194057e-5	6.297087978090656e-4	2.0165258971270026	-4.082049418102341	Zdhhc16
ENSMUSG00000032305	-7.81553331659452	1.1490180302115451	-4.36527934574812	7.585194739123399e-5	9.728809017079029e-4	1.4589991219725293	-3.957141674858023	Fam219b
ENSMUSG00000018740	-7.81630741738226	-0.9848109436785507	-4.909351662080206	1.2999532965623788e-5	2.325423793561578e-4	3.134188252394699	-4.3601129443563	Slc25a35
ENSMUSG00000044982	-7.820282134809909	-0.6341955290137632	-3.6702106480582803	6.518394970617595e-4	0.0055027800020208155	-0.5847217436888847	-3.4090733542347413	Sft2d3
ENSMUSG00000074063	-7.822890148226963	0.025383902206372103	-4.787724002403619	1.9373114170346794e-5	3.210552025863226e-4	2.7674242881848103	-4.271995897262781	Osgin1
ENSMUSG00000096916	-7.824678213863691	-4.224753620411289	-5.322574130508845	3.4978985460654032e-6	7.93290126427879e-5	4.372067270458197	-4.639182624994629	Zfp850
ENSMUSG00000022545	-7.829146963409122	0.14248360350350023	-4.334933732387711	8.354552109684132e-5	0.0010540427117044068	1.3882022661157736	-3.933995001834883	Ercc4
ENSMUSG00000020459	-7.829694806174303	0.6156000854270667	-5.183963822417175	5.2397465525514035e-6	1.1000584818650904e-4	3.966267591966802	-4.554952305473398	Mtif2
ENSMUSG00000058638	-7.831228230509428	0.6694099258053656	-4.108023568989592	1.7555430392150157e-4	0.0019197804614259977	0.6939446301358849	-3.7518216972245013	Zfp110
ENSMUSG00000037251	-7.837255615589237	-0.4271581882476792	-3.7998067330466005	4.412548714246915e-4	0.004052270218143843	-0.12419172152732916	-3.5140950616287996	Pomk
ENSMUSG00000011832	-7.837338888891188	0.10000174571635989	-3.7390970212564834	5.301165307297728e-4	0.004695522915828551	-0.34895061530581284	-3.4650583077388952	Evi5l
ENSMUSG00000078681	-7.840208750214989	4.127238024831546	-5.715449010459663	8.824876372731755e-7	2.5318437608459544e-5	5.238838533150078	-4.916181105128023	Tm2d3
ENSMUSG00000060950	-7.842293277020464	-0.2758431088922686	-4.40153320799714	6.75649791904163e-5	8.851882209298918e-4	1.5852966758574443	-3.98470158638709	Trmt61a
ENSMUSG00000024078	-7.844014283456668	-1.6217727012107637	-3.6995792855671175	5.969722658619869e-4	0.005121746876813662	-0.4276288397468164	-3.4329862980913237	Ttc27
ENSMUSG00000040658	-7.845436536340167	-0.8010689814212438	-4.177167331388847	1.3756455069564272e-4	0.001570417155772322	0.931694619773344	-3.812506607190038	Dnph1
ENSMUSG00000038766	-7.846951083713162	-0.47752387657231277	-4.4140322160882794	6.715358037406062e-5	8.805542072588379e-4	1.579340604799972	-3.986151719557367	Gabpb2
ENSMUSG00000022361	-7.847086422708616	0.6105863417035151	-3.834245842000489	3.974277607260551e-4	0.003703260019512686	-0.11302698895489627	-3.5417859991398517	Zhx1
ENSMUSG00000015697	-7.850080675071257	0.0822748177711968	-3.639841549080212	7.272096842711465e-4	0.00600292126069795	-0.6786963662350356	-3.3791097595187285	Setdb1
ENSMUSG00000044730	-7.850711416032722	-2.076728228942916	-4.548468419148192	4.373934366001578e-5	6.187151086958488e-4	2.007015005347192	-4.0867842912897485	Airim
ENSMUSG00000020621	-7.851529573935639	2.0448721604580697	-4.939701490201842	1.2329521361368016e-5	2.234982001645606e-4	3.196952962938939	-4.371678103275504	Rdh14
ENSMUSG00000018548	-7.854200558863412	-0.477837603727356	-4.873715249878309	1.4615058086496325e-5	2.5320048986855097e-4	3.022138476028462	-4.33441148094684	Trim37
ENSMUSG00000018909	-7.8627255670385985	2.0872270107574926	-4.345128994030157	8.353421574540256e-5	0.0010540427117044068	1.4390785360258844	-3.934027511406227	Arrb1
ENSMUSG00000044948	-7.863949473057516	2.610252493268066	-4.028286250951199	2.1894454381083607e-4	0.0022994462207943244	0.5527066852609224	-3.696090975370338	Cfap43
ENSMUSG00000069633	-7.865690188839292	-0.7111574444984741	-5.092615167159572	7.469850384743284e-6	1.47493307144032e-4	3.6633500452376326	-4.479841454523355	Pex11g
ENSMUSG00000032528	-7.868143931631038	-3.5583049063298597	-5.187877514306367	5.171973290910428e-6	1.090329120706711e-4	3.981773243831226	-4.557688230426436	Vipr1
ENSMUSG00000042744	-7.868563971961182	-0.3583506347841363	-4.6544784931963505	3.1115152175057036e-5	4.7538595360149707e-4	2.2604900547460156	-4.165147361537343	Hectd4
ENSMUSG00000025034	-7.869815217809963	4.973829521944664	-7.043256194045637	1.1139917375652234e-8	6.344349212857465e-7	8.487677572391352	-5.712391909338453	Trim8
ENSMUSG00000038079	-7.869941319766741	-0.7153188144103084	-4.137979104195561	1.5555428411888743e-4	0.0017406341924535035	0.8279573587480487	-3.782030520446098	Tmem237
ENSMUSG00000078317	-7.871201251794823	0.5642720669527024	-5.697523817140627	9.374575458961394e-7	2.643473083527122e-5	5.585145595226326	-4.904332128021543	F8a
ENSMUSG00000027331	-7.873482172404868	1.7502598759316224	-5.194419628588333	5.060615538926537e-6	1.0698085175988328e-4	3.982833174404403	-4.562259044674091	Knstrn
ENSMUSG00000062931	-7.8753370398968086	-0.801562266549386	-4.528260027569128	4.4989104040192964e-5	6.328743732400601e-4	1.9422241006758805	-4.080240629267759	Zfp938
ENSMUSG00000020718	-7.8761831180685284	-0.17432008571302976	-4.559003556797511	4.0741933847769365e-5	5.894257216289136e-4	2.0471461170705094	-4.103231430542179	Polg2
ENSMUSG00000027605	-7.8770737270909725	0.5667315670990336	-3.657983809598088	6.891205957044754e-4	0.005760157531345788	-0.5379647169064201	-3.3938713417039454	Acss2
ENSMUSG00000021624	-7.880055906148253	3.033688712074309	-5.408235010155381	2.6332660127180483e-6	6.240922228589374e-5	4.547601136044499	-4.697529934662521	Cd180
ENSMUSG00000063052	-7.880721047949971	2.1473352391811478	-4.305648842846806	9.169053743219026e-5	0.0011268373535273934	1.3501986759723277	-3.9115898353971503	Lrrc40
ENSMUSG00000003546	-7.88566150573721	1.5568707791894476	-4.26418069106872	1.045639045945251e-4	0.0012517324516284208	1.231470607126024	-3.879749944837451	Klc4
ENSMUSG00000037151	-7.886811372569587	-1.6779890073147865	-4.688641471622868	2.786899873416639e-5	4.3582431114711233e-4	2.430398777956528	-4.190215221787226	Lrrc20
ENSMUSG00000049103	-7.88869320925924	4.61433709224099	-3.6235548720710278	7.490986936609422e-4	0.006120713790870964	-1.6446723592297503	-3.3709484662163858	Ccr2
ENSMUSG00000024350	-7.889957842273293	0.5988426160115842	-4.415920802828024	6.452767927506251e-5	8.519774816395148e-4	1.5754487946438802	-3.9956107612382445	Dnajc18
ENSMUSG00000021714	-7.890372498222254	-0.7093873614490446	-3.80968651801697	4.282260865601469e-4	0.003963623262078546	-0.15189034261346368	-3.5220483178012625	Cenpk
ENSMUSG00000050890	-7.894757302755793	-0.9307272394794328	-3.336835959410371	0.0017302394796348682	0.011960437127566573	-1.4693868251508384	-3.1330093201114226	Pdik1l
ENSMUSG00000074358	-7.900121547714703	0.6294104266533106	-4.322703152010081	8.966419294865243e-5	0.0011081332607087305	1.3367998798654517	-3.916982666887127	Ccdc61
ENSMUSG00000007038	-7.901649561798966	3.794830378103683	-4.702730886856661	2.5565276497304704e-5	4.064612658107934e-4	2.216605624006302	-4.209750575834988	Neu1
ENSMUSG00000103593	-7.902276873838309	-0.9514928356330546	-4.6249134908035545	3.291856415706984e-5	4.983715355856392e-4	2.244520495393318	-4.152275490843817	Gm37352
ENSMUSG00000026918	-7.906985560313755	3.0874375452658778	-6.182461736278668	1.8193132613327273e-7	6.53368901358151e-6	7.065379562482196	-5.216911299604867	Brd3
ENSMUSG00000085385	-7.908203554415972	-0.9994310678360347	-3.615885391287859	7.806147816215783e-4	0.006324057012680547	-0.6927754721646862	-3.3595784729788187	Snhg17
ENSMUSG00000054723	-7.911466890835989	-1.5902615838476408	-4.099221607872865	1.755889093985909e-4	0.0019197804614259977	0.6987616409973016	-3.7517722928790316	Vmac
ENSMUSG00000014980	-7.91420178927493	1.7864339695522187	-5.632968527340775	1.1651795794756662e-6	3.158816327093622e-5	5.381429275051308	-4.861468781923322	Tsen15
ENSMUSG00000030427	-7.917451088733632	0.44349182412745464	-5.154339041090169	5.782068591025315e-6	1.1958226680869835e-4	3.88756156619446	-4.534205603605913	Lilra6
ENSMUSG00000035595	-7.9224379417881545	1.2732192763056116	-5.252954909558369	4.164192383001648e-6	9.145045804568943e-5	4.182438184151783	-4.60301449317102	Fam174c
ENSMUSG00000032601	-7.925507392251475	1.9896807954690658	-4.95526981726277	1.1717892419379216e-5	2.14191846702976e-4	3.216751356454652	-4.382771635426015	Prkar2a
ENSMUSG00000049285	-7.927027410233198	-1.1565795408162087	-4.645684994953239	3.0773906350642824e-5	4.7111547906706264e-4	2.3214223924817574	-4.167662542375411	Mblac1
ENSMUSG00000046679	-7.929945945221868	0.9180227603983688	-4.451462707431219	5.7585778881974805e-5	7.743892009476488e-4	1.7294707727777965	-4.022491312503019	C87436
ENSMUSG00000020238	-7.934064017668372	3.5953181937236813	-4.791692932146507	1.9123246831502516e-5	3.176040439491e-4	2.6092832659849954	-4.274889088934349	Ncln
ENSMUSG00000010609	-7.939042496376848	4.627142656700157	-5.8803458645923135	5.057729508479021e-7	1.5413829616474144e-5	5.2943746189430305	-5.024109806106507	Psen2
ENSMUSG00000001029	-7.941694522926592	1.2815189723064193	-4.7499764695434825	2.191601587458215e-5	3.573762289463113e-4	2.6534920929739814	-4.244419362023704	Icam2
ENSMUSG00000067370	-7.9423965716458405	1.7839756804455422	-5.157494882486772	6.033864739319861e-6	1.2393861578518324e-4	3.8591969626120477	-4.525199193458114	B3galt4
ENSMUSG00000005410	-7.943731181227082	3.4926616075196892	-3.971066656150227	2.6784127985901666e-4	0.0027019573393841185	0.26186020048365943	-3.644568033211672	Mcm5
ENSMUSG00000023919	-7.944105492847276	0.3911147410574168	-4.828068430085203	1.6976109724681314e-5	2.853594303169724e-4	2.8792256964972953	-4.301349446974037	Cenpq
ENSMUSG00000017718	-7.951357180085601	0.07604071638510325	-4.406759495551985	6.872201234252704e-5	8.957336245806919e-4	1.5376701966394792	-3.980667526697039	Afmid
ENSMUSG00000047909	-7.952416572823433	0.6105235708828244	-3.9364621091453826	2.9776598868266424e-4	0.0029465468552675967	0.19667198484324278	-3.6172358245325875	Ankrd16
ENSMUSG00000040264	-7.953608796607768	-3.1910032830515624	-4.613019764794692	3.555661155794995e-5	5.280398489088101e-4	2.2154339783587007	-4.134604706461669	Gbp2b
ENSMUSG00000045326	-7.95546222560745	-0.8515303840586943	-4.872354238319193	1.5359041850703333e-5	2.630010039900446e-4	3.0026805454476957	-4.323475188916126	Fndc7
ENSMUSG00000002550	-7.9557510658994515	4.304317547719043	-4.913976295081801	1.3409942729426012e-5	2.3827235841586642e-4	3.002637930712278	-4.353306552918488	Uck1
ENSMUSG00000053870	-7.9561262930410654	-2.009611499508039	-3.5611610268103964	9.011341271954567e-4	0.007086043371140781	-0.8560933180181074	-3.3197025319783346	Fpgt
ENSMUSG00000020085	-7.957772521662036	0.38907311563280156	-3.7172213826169656	5.661791933138281e-4	0.004952232123914408	-0.33586369689827666	-3.4473192121060037	Aifm2
ENSMUSG00000039568	-7.964995967573742	3.656499934888862	-6.8572005110878775	1.8515412885860583e-8	9.81252593322535e-7	8.676140058129699	-5.625329572485593	Ubald1
ENSMUSG00000026785	-7.965094199009858	-2.069237356856238	-3.8735920610590524	3.606258575186579e-4	0.0034294953670095424	0.05346469808487875	-3.56733824141274	Pkn3
ENSMUSG00000032396	-7.967443385760987	-0.6250162717883816	-3.9859715893754744	2.495804981710891e-4	0.0025459450259709723	0.37725278992928946	-3.662690008340456	Dis3l
ENSMUSG00000026709	-7.967914410894401	0.025339718201303155	-3.7058315694099777	5.858793389586966e-4	0.005066445524377669	-0.4396835699504429	-3.4380685603817627	Dars2
ENSMUSG00000072258	-7.967954321949334	-0.768232104434609	-3.8098139850349297	4.374359078854991e-4	0.00402446308743603	-0.16057813020508238	-3.5164033379892636	Taf1a
ENSMUSG00000087259	-7.969464839725947	-1.4766725038621693	-4.130487109911822	1.6372377756813095e-4	0.0018081881454575853	0.788142066465988	-3.7692729344759535	2610035D17Rik
ENSMUSG00000020308	-7.974234445640348	4.102340148565353	-7.315465249851598	3.952314202455442e-9	2.6114360031202344e-7	9.708058294301928	-5.886176839853043	Tpgs1
ENSMUSG00000028089	-7.974422162021939	-0.4361991940707597	-3.911883330574355	3.135083040531466e-4	0.0030693247240302607	0.16321541625135083	-3.603874645270876	Chd1l
ENSMUSG00000033166	-7.974699606004734	-2.0761266894619927	-3.941951547735392	2.858513049063354e-4	0.002849737731407837	0.25730009411195454	-3.627795700626792	Dis3
ENSMUSG00000026037	-7.974741600782388	-0.17907710424762197	-3.855650790619443	3.7233955556845464e-4	0.0035167194533671556	-0.028753359122289268	-3.55895059637495	Orc2
ENSMUSG00000041431	-7.975225507903265	3.241839202771112	-4.324582206321089	8.634041473473713e-5	0.0010775255520002393	1.3329572716240525	-3.9260828839557536	Ccnb1
ENSMUSG00000035206	-7.9776970390811766	1.0180973465987033	-3.9431916125156525	2.917035363126324e-4	0.002892963661299356	0.27231217461184	-3.6225584346167987	Sppl2b
ENSMUSG00000036197	-7.978085475798235	-0.07621488314617299	-4.136689008032296	1.605966274451649e-4	0.001782680963414947	0.6982072251890923	-3.7740840293842983	Gxylt1
ENSMUSG00000045980	-7.9792270636977785	1.4860307669459651	-4.558992709976966	4.228925769989728e-5	6.04449916680343e-4	2.0597115633032166	-4.09460289410684	Tmem104
ENSMUSG00000097039	-7.9793917076402385	-2.191147838032077	-5.2816106267740865	4.005666271859119e-6	8.860649899621121e-5	4.2433097641718405	-4.6110881467509195	Pvt1
ENSMUSG00000098557	-7.980015318853715	3.233042962748864	-6.75703572853793	2.5979614070262387e-8	1.2958393776288065e-6	8.486841364993575	-5.566574228716531	Kctd12
ENSMUSG00000041471	-7.980210167517712	-2.317816125628296	-3.7949081966968174	4.478557716809179e-4	0.004095639690333043	-0.17467355246211724	-3.5101489321415538	Shld2
ENSMUSG00000032440	-7.985567313105579	1.9616902018208362	-5.351011867719825	3.1834693768944676e-6	7.328701824968364e-5	4.476250014058248	-4.658613066701876	Tgfbr2
ENSMUSG00000029185	-7.987218439187161	0.19035369490733148	-3.937163077581803	2.9009184636427275e-4	0.002885039512134731	0.14842246660541303	-3.6239908726781316	Fam114a1
ENSMUSG00000045751	-7.987672188471755	-0.12634051738663843	-5.09171117959713	7.117958768734783e-6	1.4238716210642068e-4	3.694071313862743	-4.490130389679734	Mms22l
ENSMUSG00000034652	-7.990745037011461	5.111469572979923	-3.681527988350324	6.425428559310832e-4	0.0054423593840600025	-3.044122182439557	-3.4129900606346615	Cd300a
ENSMUSG00000034430	-7.995495680450017	-0.3916032989216931	-4.05768916614289	2.0516142169347336e-4	0.002183667210116795	0.547045383323109	-3.7125747719876463	Zxdc
ENSMUSG00000006019	-7.997556856363843	-0.11705166851270814	-4.095697155348735	1.8239527971723824e-4	0.001972997274503336	0.6445984372254818	-3.742228869628607	Dhx34
ENSMUSG00000040282	-8.000056713160443	-2.0857429584310707	-4.40713082264596	6.636702433090145e-5	8.724891407084831e-4	1.6053242139353898	-3.9889477939996025	Cdin1
ENSMUSG00000024785	-8.000500492356988	1.0976494384885136	-3.914466795894969	3.184446649592647e-4	0.00310570026918419	0.1626254810698775	-3.5998141789115232	Rcl1
ENSMUSG00000054021	-8.002947657256165	-1.2956692021411087	-4.7179334253510055	2.5352670903396993e-5	4.0392256367280616e-4	2.506633901598848	-4.211637009694078	Sirt5
ENSMUSG00000025584	-8.004241568467704	-1.2629654420759964	-4.330166939285012	8.757701736051082e-5	0.0010876224702794765	1.3762469746190655	-3.9226591193048552	Pde8a
ENSMUSG00000058135	-8.006926570302799	3.7526020131929325	-2.6747596073740048	0.010533301023076256	0.048293713882611264	-4.1245331568385275	-2.5578120344029065	Gstm1
ENSMUSG00000059013	-8.007982932628064	2.491967805689223	-4.677732424766571	2.7731465310776576e-5	4.3411831285987987e-4	2.314602801959123	-4.191337600581425	Sh2d3c
ENSMUSG00000023827	-8.009110467085083	3.8601836261428004	-5.63050827061803	1.1748700855240931e-6	3.179440091374864e-5	5.177858561751418	-4.859829301359971	Agpat4
ENSMUSG00000000303	-8.010550746180982	-3.0939017693518527	-4.255784304890432	1.1068626059414554e-4	0.00131092649845761	1.1910813966826508	-3.865886824662218	Cdh1
ENSMUSG00000037410	-8.011912062958231	0.8445376285580847	-4.186180902839798	1.3372274030968648e-4	0.0015357488226837809	0.9323962280739782	-3.819499482165658	Tbc1d2b
ENSMUSG00000027655	-8.013556679101473	-1.0997005827312067	-3.5182716613502896	0.001022346943154585	0.007884831426664188	-0.9715179315916851	-3.284303687535926	Dhx35
ENSMUSG00000045071	-8.01394776438963	-2.6278998551205377	-3.4262022775578216	0.0013373537529165426	0.009710766094560033	-1.169553121542208	-3.2078410806391253	E130308A19Rik
ENSMUSG00000039686	-8.015916655758007	-0.04079661318773367	-4.293016161618377	9.543886281345541e-5	0.0011607038749974262	1.252149794421391	-3.90190437366169	Zer1
ENSMUSG00000032763	-8.016434483489139	2.8806474837035356	-4.142257033231462	1.534842546785529e-4	0.0017237896829718562	0.8827783555522037	-3.7853631901212466	Ilvbl
ENSMUSG00000016552	-8.016743194943981	-1.7434165687495404	-3.989956646124918	2.4652656760349367e-4	0.0025252131629852227	0.3601642791043185	-3.665841519899317	Foxred2
ENSMUSG00000037926	-8.018389105985198	0.4267581774098473	-4.880325057744812	1.4965313627793932e-5	2.5868129320613675e-4	3.0083016963206877	-4.329198298591481	Ssh2
ENSMUSG00000033454	-8.020815546141808	0.42947714732240266	-4.192188473418476	1.3508238762848155e-4	0.0015478697315116472	0.932382270999069	-3.8170032570162675	Zbtb1
ENSMUSG00000074749	-8.022430200656377	-1.2008576636302648	-3.7914518557857266	4.5257050235828145e-4	0.004124065417929107	-0.20479064220760712	-3.5073634826090467	Kiz
ENSMUSG00000054836	-8.026906297003615	-0.4593974890442828	-3.723018946960443	5.677363856710732e-4	0.004955871211259099	-0.4464796976891252	-3.446577173364978	Elp6
ENSMUSG00000054894	-8.032699640229472	0.19480614467629226	-4.7353709764607625	2.2985701431110597e-5	3.712494824794085e-4	2.5425488899978967	-4.2337200875548024	Dmac2l
ENSMUSG00000022978	-8.033449749628794	3.920532562223844	-5.563945062814007	1.4697387202834337e-6	3.848839519352546e-5	4.891374619605019	-4.815306841801592	Mis18a
ENSMUSG00000048550	-8.033867346124982	-1.3166642548409895	-3.8725821370233366	3.5358578512139824e-4	0.0033793236307500946	0.027217415997892402	-3.572502737976068	Thnsl1
ENSMUSG00000029191	-8.035941649954763	1.6530805739274834	-6.215195490717178	1.6283366792852514e-7	6.061781155105071e-6	7.2343981482291415	-5.237423602844663	Rfc1
ENSMUSG00000044783	-8.037514392840386	1.469074238706498	-4.119509050199308	1.6940510664462574e-4	0.0018618461348643694	0.7302750689825421	-3.7607493594508017	Hjurp
ENSMUSG00000022070	-8.04100921017658	-2.283378931342271	-5.139951888059144	6.065120516983204e-6	1.2425763013518742e-4	3.843389328348061	-4.5241064127408706	Bora
ENSMUSG00000057469	-8.045644353010017	0.13331760299553422	-4.555335789399739	4.278769541708784e-5	6.097745986470698e-4	2.039372772665404	-4.0918871067577145	E2f6
ENSMUSG00000056698	-8.048417750485836	0.3625213251762427	-3.910307830479254	3.150267256180752e-4	0.003080238893727535	0.1411026309945802	-3.6026193120742636	Elmod3
ENSMUSG00000043445	-8.058347311027255	3.931014705838812	-6.569859664039602	4.8957974236126944e-8	2.197781061076487e-6	7.87908669778564	-5.455053966844007	Pgp
ENSMUSG00000000149	-8.063477468315448	3.5190582697031014	-4.965489273163134	1.080490548843242e-5	2.0087122103525462e-4	3.0841645131720306	-4.400404938074	Gna12
ENSMUSG00000021900	-8.064402338721216	1.037794889052702	-4.649751592135035	3.0370391772220506e-5	4.6728154195504193e-4	2.3427726392047976	-4.170671107433638	Btd
ENSMUSG00000024074	-8.064700473386598	-3.01388415632094	-4.5488265813250885	4.368920188054377e-5	6.185791171639514e-4	2.0299075370259443	-4.087050515151355	Crim1
ENSMUSG00000040918	-8.06860332501043	-2.306939383998337	-4.435929878131063	6.263975956423985e-5	8.299224394348897e-4	1.6745857728370535	-4.002639317339094	Slc19a2
ENSMUSG00000024036	-8.0714101702472	-0.7137407979927265	-3.926680237893254	3.067964567000282e-4	0.0030214760458155718	0.15259324942677388	-3.6094926579745725	Slc37a1
ENSMUSG00000041859	-8.071724580770265	3.6924075979210502	-4.403559888876308	6.942334290841246e-5	9.033320399071605e-4	1.4051819576275388	-3.978253467955024	Mcm3
ENSMUSG00000008226	-8.073649786397405	-0.6673261269223139	-3.5297838484841204	9.883609323973984e-4	0.007688762951672524	-0.970594225609509	-3.293819076837678	Scrn3
ENSMUSG00000026172	-8.077581521029105	0.40588723086871664	-4.962256826145707	1.0920700909981722e-5	2.025305686379721e-4	3.2898323590179626	-4.398091363244113	Bcs1l
ENSMUSG00000006395	-8.07880821787329	0.9225955746530868	-6.182679867501939	1.817969340081083e-7	6.53368901358151e-6	7.130266357023109	-5.217048231206685	Hyi
ENSMUSG00000028873	-8.079571958218521	3.787751575510753	-5.937902826621334	4.163413374148678e-7	1.3183854425234704e-5	5.778439838687702	-5.061330244525897	Cdca8
ENSMUSG00000033594	-8.080252362191166	0.04800517803241145	-4.536750473752235	4.541133416843667e-5	6.37052567475045e-4	1.9961919718826406	-4.078068778347361	Spata2l
ENSMUSG00000021911	-8.08305963237903	-0.9857624104617763	-3.9123687365330193	3.130419128934164e-4	0.003066725748711306	0.12511080780043393	-3.604261370246007	Parg
ENSMUSG00000034168	-8.083973494543763	-0.504662165803076	-5.846222246694204	5.675829278884755e-7	1.7086820963238267e-5	6.057672470996778	-5.001933084238126	Irf2bpl
ENSMUSG00000009073	-8.085241379997871	0.3018804016481401	-3.7104538277049524	5.894568100051258e-4	0.0050887326307173285	-0.49364761708292537	-3.436419814725715	Nf2
ENSMUSG00000036160	-8.086415104434314	0.4399946314329915	-3.721700085160515	5.586087295298055e-4	0.00490002588437553	-0.4089454260286436	-3.450954019430533	Surf6
ENSMUSG00000051469	-8.086944381844436	1.7690448682159585	-4.540925792913506	4.318919547398837e-5	6.130106768675323e-4	2.007379872107969	-4.089721231039523	Zfp24
ENSMUSG00000096573	-8.094826277886911	-3.259980321873386	-5.895462906216646	4.805801862024683e-7	1.4818374509107624e-5	6.154805382006902	-5.03390807699621	1700009J07Rik
ENSMUSG00000039826	-8.096404494303007	1.0677465468908405	-4.133299097781626	1.6229862714916063e-4	0.0017976516300273141	0.7640500082102699	-3.7714546957336013	Trub2
ENSMUSG00000026199	-8.09826026600901	0.33050406225438633	-4.605591313025265	3.5044970528254915e-5	5.238897014424631e-4	2.200261979079407	-4.137932319472785	Ankzf1
ENSMUSG00000027589	-8.101296570799382	-0.4776517085340201	-4.623026284012037	3.443073002800895e-5	5.172403862376975e-4	2.216222980311221	-4.141988706979728	Pcmtd2
ENSMUSG00000089862	-8.102207182296269	3.191788363129818	-6.111281122430373	2.5185694107149525e-7	8.677409687526483e-6	6.818812673307502	-5.1563150984498005	Umad1
ENSMUSG00000026806	-8.105100607821106	-0.4282633249696746	-4.663303800400179	3.0242606991312752e-5	4.6578497528598035e-4	2.3456824150122983	-4.171631781392678	Ddx31
ENSMUSG00000062510	-8.105157979903435	-0.8161298073252075	-4.4265783840042205	6.236434126228337e-5	8.269912603703136e-4	1.659995164172563	-4.003681396151034	Nsl1
ENSMUSG00000032741	-8.107724820710462	0.6800643156372214	-6.219043809657435	1.6072430650950353e-7	6.012586005525863e-6	7.255766977482291	-5.239830325442608	Tpcn1
ENSMUSG00000027200	-8.108926586060376	-2.3069466135651266	-4.561266085936255	4.1982273751132886e-5	6.016670838155317e-4	2.0257266211115112	-4.096290678356932	Sema6d
ENSMUSG00000039908	-8.113833944374345	-0.8185128814832091	-4.094295263626276	1.7830858003500038e-4	0.0019419855570353927	0.6976223179671743	-3.747917921466808	Slc26a11
ENSMUSG00000026812	-8.114177600029903	0.6071780737633904	-4.306300167397453	9.442405884954965e-5	0.0011519690106777695	1.276602978844207	-3.9044906079824253	Tsc1
ENSMUSG00000000561	-8.126301288515528	3.072208089777185	-4.460548658100484	5.593190698013568e-5	7.554767223343459e-4	1.7643347879157334	-4.0293474126663575	Wdr77
ENSMUSG00000020492	-8.126474152000588	0.033934888685264286	-4.870793773018885	1.543731002248576e-5	2.638518061290035e-4	2.966630449034432	-4.322354193995377	Ska2
ENSMUSG00000031669	-8.12736136200953	-0.4994169698554661	-4.261917772026631	1.0531499206118013e-4	0.0012587491964211371	1.151851591713922	-3.8780086075888938	Gins3
ENSMUSG00000029521	-8.127445630497137	-0.46666138808505503	-4.394408112713238	6.91204640917985e-5	9.001583988337206e-4	1.5695197926380136	-3.979293167178712	Chek2
ENSMUSG00000035863	-8.129865603249694	1.9581604481189474	-5.301326339365089	3.543557073597448e-6	8.012638757676719e-5	4.341121516447732	-4.636501451874155	Palm
ENSMUSG00000025464	-8.132105595904626	2.311835925788897	-4.460383781593642	5.794978594378526e-5	7.758772396478689e-4	1.7682065606440664	-4.021007393445933	Paox
ENSMUSG00000001436	-8.134760595035132	-1.0714315134365742	-5.015059642083545	9.635094772549248e-6	1.8268379069989957e-4	3.4186226671588127	-4.425204538331706	Slc19a1
ENSMUSG00000035478	-8.135065485120212	5.0158305447936105	-7.915896978102153	6.238546474129897e-10	5.914219554946871e-8	10.855048024687555	-6.184282743908586	Mbd3
ENSMUSG00000031657	-8.14020571834444	-0.11122092607917199	-4.4195125706631435	6.599489361054128e-5	8.683448803255962e-4	1.6301292320512442	-3.990281601451873	Heatr3
ENSMUSG00000032498	-8.145008172951734	0.6347583168498493	-3.965652650711896	2.723226769098424e-4	0.0027363140340190416	0.3049083056234654	-3.6402980036919605	Mlh1
ENSMUSG00000036879	-8.152010423596186	-0.25351569134540225	-4.09679667292787	1.817746791022224e-4	0.001969075178947637	0.6334840904511587	-3.743085035345064	Phkb
ENSMUSG00000032403	-8.159556661303174	1.9153439267834795	-7.863395973836348	6.342056220016729e-10	5.943485524246737e-8	12.434065599269072	-6.1816860378961005	2300009A05Rik
ENSMUSG00000037531	-8.160508080588045	1.989016783696303	-6.261158805473461	1.3934998459267934e-7	5.384553961615354e-6	7.367739469044746	-5.266103178963125	Mrpl47
ENSMUSG00000021902	-8.16098869365847	-0.733713421891501	-4.44785504875821	6.03079811863474e-5	8.039132898228999e-4	1.6991038977495725	-4.011602504721587	Phf7
ENSMUSG00000026355	-8.165258085256765	4.106458056507111	-4.107193744342112	1.7127297685746358e-4	0.0018793238287386532	0.5759808476164032	-3.7580057056696567	Mcm6
ENSMUSG00000020424	-8.165991666108937	-0.2952178204398732	-4.0768131295449175	1.9338121152830291e-4	0.002074193556961692	0.583424983929695	-3.7275095811778796	Castor1
ENSMUSG00000047084	-8.167098490847591	1.8514565563844818	-5.506825816453155	1.7806644064194344e-6	4.5071775846069365e-5	4.988040967857047	-4.776845544213507	Ngrn
ENSMUSG00000045404	-8.167936930095804	-0.0866093332061959	-5.189207988453676	5.435021214320024e-6	1.1363661478652949e-4	3.949594682120538	-4.547254688955227	Kcnk13
ENSMUSG00000026705	-8.168091197665726	-0.5166780889462174	-4.1268441444074035	1.6558820012341533e-4	0.0018274567595688274	0.689466959198767	-3.7664455144931863	Klhl20
ENSMUSG00000041995	-8.172128147297004	-0.2986860673576781	-6.3454540947094475	1.1489625588660182e-7	4.590737051301581e-6	7.577439031152665	-5.301434524066032	Zbed3
ENSMUSG00000027130	-8.174964681188177	0.2963347929919543	-4.917714771159386	1.2646689461771695e-5	2.278942399705093e-4	3.1379619970033223	-4.3661305771400984	Slc12a6
ENSMUSG00000033730	-8.176703919506478	-3.746567731510704	-6.385666901459817	1.0040959433357226e-7	4.097731653244154e-6	7.705917824455977	-5.325981059710754	Egr3
ENSMUSG00000032705	-8.177912936113286	-1.0619132813393242	-4.026530044078037	2.2014007656847326e-4	0.0023061070615405677	0.47685805201034714	-3.694707477895922	Exd2
ENSMUSG00000050796	-8.182200036110247	-0.04656308781704417	-4.614113893944727	3.543176600098837e-5	5.276049214371565e-4	2.1752731885678163	-4.135412463294369	B3galt6
ENSMUSG00000046185	-8.183895481386386	-0.0988566923921239	-3.7933638240972396	4.499565352441153e-4	0.004109546405815869	-0.22107574918767803	-3.508904443134998	Zfp84
ENSMUSG00000031529	-8.189556512446421	-1.2834349595496457	-3.7732910141952614	4.7814081127123286e-4	0.004292860707313428	-0.28211225935263773	-3.4927126015195342	Tnks
ENSMUSG00000022554	-8.190290542420017	-0.5308685260021528	-5.4249716336846605	2.4909799920382734e-6	5.9592206298558255e-5	4.689399315122829	-4.708866620258026	Hgh1
ENSMUSG00000029822	-8.192903925772963	0.8477336673434618	-4.285243624003447	1.0089739658290071e-4	0.0012173889043832517	1.2306031107939566	-3.888423656200714	Osbpl3
ENSMUSG00000034563	-8.192912275852127	2.2962742225090667	-5.955532041032879	4.24329270193904e-7	1.3353685878287744e-5	6.215247950938928	-5.057706304210571	Ccpg1
ENSMUSG00000034175	-8.20001642629598	0.7885041528964521	-4.312295501712209	8.977646982579584e-5	0.0011086231868536586	1.308286540502782	-3.9166808593597806	Rhbdd3
ENSMUSG00000023147	-8.20246631082322	0.6808128547928205	-6.928375915833001	1.4557855205278985e-8	7.935590857077612e-7	9.423511904814253	-5.666694512099862	Get1
ENSMUSG00000020329	-8.202552691817326	-0.5478990121684584	-4.438009144333515	6.22269316186446e-5	8.258866585177151e-4	1.656863198624336	-4.004202932459306	Polrmt
ENSMUSG00000031730	-8.204787037769192	1.3030797211440475	-4.602845814022369	3.673839308537666e-5	5.396901767681462e-4	2.1898034138552784	-4.1270891911308345	Dhodh
ENSMUSG00000070390	-8.205558738193472	-2.2894540692932255	-4.512873138903202	4.901466513825355e-5	6.784186480148938e-4	1.8877006397798013	-4.060276363062912	Nlrp1b
ENSMUSG00000022667	-8.21040325547766	2.4865276088997237	-4.622936914817008	3.3130134291465903e-5	5.001634418305085e-4	1.5990469251357426	-4.150809562732334	Cd200r1
ENSMUSG00000024370	-8.212134119253262	1.3297986993299384	-4.6012627727142315	3.553950312572203e-5	5.280398489088101e-4	2.21051668320304	-4.13471523945584	Cdc23
ENSMUSG00000059878	-8.212506295688202	2.127375340925573	-5.003468194444509	9.531890614690003e-6	1.811771437758574e-4	3.4170006052876873	-4.427528669802884	Zfp422
ENSMUSG00000024780	-8.214366704394456	0.9762916123899545	-5.257388233209224	4.103091927846613e-6	9.023846123158912e-5	4.176694201647603	-4.606090846119441	Cdc37l1
ENSMUSG00000078945	-8.215791150297989	-0.5780028124931222	-4.56865257431887	3.949192115879276e-5	5.724265837100227e-4	2.0650628407282436	-4.110432210146963	Naip2
ENSMUSG00000021120	-8.216865727277645	0.5408932666650271	-3.707802745081688	5.824233645640154e-4	0.005047999894003729	-0.42127641519125714	-3.4396702366178884	Pigh
ENSMUSG00000099881	-8.219251139956144	0.49535725235988104	-4.592971276137993	3.7922250691470065e-5	5.528245580744103e-4	2.1133773111870795	-4.119787178465799	2810013P06Rik
ENSMUSG00000028243	-8.219846644209762	1.41085746181216	-4.818614638398455	1.8293438906048966e-5	3.051505552164212e-4	2.8131293001209983	-4.284762638557138	Ubxn2b
ENSMUSG00000020277	-8.221045863143226	5.308159736348357	-5.714241375018621	8.860880776429896e-7	2.5326521215477436e-5	4.636805227976546	-4.915383551106186	Pfkl
ENSMUSG00000010047	-8.22431665398384	1.6970277086062244	-4.646682118047166	3.067448058478278e-5	4.7006485659190723e-4	2.3418712178618186	-4.168400355132081	Hyal2
ENSMUSG00000029524	-8.22827763625897	-0.5778793156387684	-5.185817000178431	5.496135047114961e-6	1.1469366144140192e-4	3.9283687220611867	-4.5448999637940295	Sirt4
ENSMUSG00000035601	-8.231224427989588	0.2083526021835428	-6.207222096795452	1.826084387437215e-7	6.542611738369533e-6	7.167156531724487	-5.216222876267219	Trmt10b
ENSMUSG00000037348	-8.23483670170721	0.41662985457893653	-4.945472874883179	1.2099191902196574e-5	2.201072300396023e-4	3.2377709762239286	-4.375792777120636	Paqr7
ENSMUSG00000061536	-8.234838096185028	-1.7872653167414965	-4.606598152282077	3.493091178619199e-5	5.232095256061318e-4	2.1986316709012774	-4.138680421300605	Sec22c
ENSMUSG00000059772	-8.235221449085252	-0.5627557780998598	-5.236726401336407	4.646180159047872e-6	9.959922439262313e-5	4.118882605672543	-4.580161052056011	Slx1b
ENSMUSG00000027947	-8.235539761096513	1.6730613830227996	-7.172939455244373	6.38201609620686e-9	3.896348467056212e-7	10.108927263156046	-5.806426784112453	Il6ra
ENSMUSG00000026575	-8.23820468428837	-0.341415598863558	-4.071735118729062	1.912953142041128e-4	0.002056155197674207	0.5748490424923718	-3.7302428275898185	Nme7
ENSMUSG00000025237	-8.238998411190023	-0.34810865368351046	-4.483002949541106	5.204160680942473e-5	7.136667068573671e-4	1.7878484312301994	-4.046263697876247	Parp6
ENSMUSG00000047789	-8.244788863093374	0.9450949134695311	-5.555769135148986	1.6125697180250272e-6	4.143544041450503e-5	5.0976540120350045	-4.796754581872833	Slc38a9
ENSMUSG00000020668	-8.245755307143313	-2.2403585600941858	-4.495907036591352	5.174394034613689e-5	7.121440590650021e-4	1.838530505300577	-4.047606953197481	Kif3c
ENSMUSG00000036054	-8.24733862847572	-0.8401875716608931	-3.725065472644016	5.529843681651322e-4	0.004856271813178604	-0.4192163586005533	-3.453684271203492	Sugp2
ENSMUSG00000039917	-8.248266562750345	0.9528554380684356	-4.512795791622423	4.902678167859712e-5	6.784186480148938e-4	1.9165835119629104	-4.060218654101225	Rhbdd2
ENSMUSG00000010307	-8.259482926581446	1.7723364517565126	-4.568289562994593	4.104761409754509e-5	5.921642098022974e-4	2.038691658410605	-4.101502460773474	Tmem86a
ENSMUSG00000039509	-8.26080100128795	0.43320093354756584	-4.944806353293957	1.15672983351671e-5	2.1289007253991863e-4	3.2391816981720956	-4.385587808008527	Nup133
ENSMUSG00000035373	-8.261370620275166	-0.09312649530549327	-5.73446498428094	8.88662529513318e-7	2.5326842796884024e-5	5.345714859651313	-4.9148151807192315	Ccl7
ENSMUSG00000027496	-8.2650959259916	3.32651441277754	-5.18571409917691	5.209329124636649e-6	1.0951789315334596e-4	3.8652337997017696	-4.5561760037853	Aurka
ENSMUSG00000022607	-8.26671744919623	-1.3718338355366628	-4.369715280865244	7.478694883708881e-5	9.600279227085673e-4	1.4594669768745314	-3.9605192969840424	Ptk2
ENSMUSG00000020263	-8.268310998500665	-0.21446345527613708	-4.98061584632991	1.027893096662128e-5	1.927362694638091e-4	3.346934764224316	-4.411221061377215	Appl2
ENSMUSG00000030213	-8.269137224316285	1.6584366680835876	-5.167454370628898	5.839082949053668e-6	1.2043503115054882e-4	3.897346540980056	-4.5321338522383305	Atf7ip
ENSMUSG00000021188	-8.269442635552581	-0.15698942662008764	-4.64153908352788	3.243935792550786e-5	4.926586268826134e-4	2.2388449127623096	-4.155629190974482	Trip11
ENSMUSG00000018659	-8.27016033128399	3.2924864259319246	-4.996834809966333	9.743033287143661e-6	1.8427251184841847e-4	3.0370693738242727	-4.422799095273334	Pnpo
ENSMUSG00000003581	-8.274536841903927	1.9541419689041157	-4.8640358834270385	1.5087026321026928e-5	2.5960911244400674e-4	2.9823335275115443	-4.327413940624035	Rnf215
ENSMUSG00000049858	-8.277836647325419	0.24882119420031396	-3.5447959742614445	9.621812835663554e-4	0.0075003947554000425	-0.9162257187147178	-3.3013577005196	Suox
ENSMUSG00000059713	-8.281023961900534	-0.15188271981741505	-4.089991305049748	1.8071813187026169e-4	0.0019632034496340246	0.608985704369946	-3.7445489645235535	Rcan3
ENSMUSG00000024081	-8.28293829530358	0.6795158122922459	-5.131203263067475	6.579499578456813e-6	1.3318687276656012e-4	3.743095777698505	-4.506856828827268	Cebpz
ENSMUSG00000037434	-8.285676267592986	0.9101413698086256	-4.776474330174256	2.0098942660434198e-5	3.3092789841014794e-4	2.732625799480253	-4.263788804204251	Slc30a1
ENSMUSG00000027884	-8.290661978530899	2.666697305576439	-4.486454667749442	5.146757584588747e-5	7.08979792541318e-4	1.8595376542951696	-4.048860652842964	Clcc1
ENSMUSG00000027650	-8.291399732532541	-0.33031190365256036	-4.307363802613718	9.11928927559036e-5	0.0011233875077751065	1.293391551052732	-3.9129037403077973	Tti1
ENSMUSG00000056666	-8.291599720062257	0.3431013637784553	-5.065583930588722	7.761617725244565e-6	1.5226937190283778e-4	3.614125634266358	-4.471656088715945	Retsat
ENSMUSG00000034501	-8.292285536342277	0.037749467804604774	-5.0268485775942064	8.823086311933925e-6	1.7024875648425728e-4	3.478021566893749	-4.444172332774442	Pcnx4
ENSMUSG00000018861	-8.293909478420183	0.3304273519149707	-4.541489309816102	4.472774754797231e-5	6.297782387681747e-4	1.9758989887139542	-4.081594691886916	Fdxr
ENSMUSG00000022814	-8.294597529954155	2.7458338253617263	-4.470261063225852	5.421543422829292e-5	7.355468201123864e-4	1.791251410168476	-4.036669177453937	Umps
ENSMUSG00000043157	-8.301655110804631	1.9698793852310907	-5.641595217336597	1.2115077112840083e-6	3.267003921789367e-5	4.821981596512061	-4.85374619595111	Arl11
ENSMUSG00000037343	-8.304578100386056	-0.07486974835205644	-3.645083806635392	7.160006594022713e-4	0.005926419774651229	-0.7179953274768902	-3.3833777885287892	Taf2
ENSMUSG00000053730	-8.306201004330529	1.2007347123681267	-4.883023605135763	1.417491798255459e-5	2.4754207456262095e-4	3.0241097493501696	-4.341134092579799	Tmem39b
ENSMUSG00000022248	-8.31507912741293	1.490784892822926	-5.271520931301637	3.9141797169392726e-6	8.696088066905985e-5	4.249244278198148	-4.6158880199040215	Rad1
ENSMUSG00000039452	-8.316784826614029	2.3747204537307147	-6.636026140764719	4.340921402556616e-8	1.9836971068030428e-6	4.542236413401046	-5.476389293172417	Snx22
ENSMUSG00000026683	-8.320908088473109	0.10812231172640348	-4.046962743084578	2.066142056215408e-4	0.0021945390538633106	0.5820967477820487	-3.7107890775192773	Nuf2
ENSMUSG00000031832	-8.32298799320584	-0.7321304273730643	-4.512980991514711	4.899777456840629e-5	6.784186480148938e-4	1.8586768767517485	-4.0603568324619115	Taf1c
ENSMUSG00000022560	-8.329556024702041	1.509118251074795	-4.344999057472093	8.356852432516733e-5	0.0010540427117044068	1.3992149371853984	-3.933928866783171	Slc52a2
ENSMUSG00000090257	-8.338253290778777	-2.869832258056682	-8.887540309970104	2.72672155505165e-11	3.5269450080299436e-9	15.0570929147103	-6.660621438267555	Gm4524
ENSMUSG00000030556	-8.338881967371229	-0.1678089264547829	-4.274637260308276	1.0116058064573557e-4	0.0012186376814489835	1.1874738118933132	-3.8877912200868554	Lrrc28
ENSMUSG00000041220	-8.340165928554748	-1.0033676016607915	-4.366057824757103	7.818415396134123e-5	9.977631621337385e-4	1.4452755825607388	-3.9498990722742096	Elovl6
ENSMUSG00000032527	-8.345431552439823	-1.8229105992400465	-5.261588835317665	4.046018394139717e-6	8.9111657647553393e-05	4.220483314112673	-4.609004365064369	Pccb
ENSMUSG00000002103	-8.34614856275857	3.550318001460764	-4.3387997004288605	8.52215287705295e-5	0.001067927909379796	1.1932705821920564	-3.9292208924066916	Acp2
ENSMUSG00000021079	-8.347760255804165	0.4842503824522111	-5.940794792813321	4.1228933176151163e-7	1.3137311212267123e-5	6.361541024854967	-5.063194270766178	Timm9
ENSMUSG00000025511	-8.350193406679216	1.275712057033445	-4.376988503420064	7.307231387372094e-5	9.411837355735044e-4	1.4115790938554476	-3.9660540007271257	Tspan4
ENSMUSG00000038894	-8.350847860617924	1.0863403422228304	-4.60553163423776	3.6422894894709725e-5	5.360874105862629e-4	2.220856290420234	-4.129072878910998	Irs2
ENSMUSG00000049950	-8.351129297000233	-0.08737785831174501	-4.747896916776679	2.206527456271976e-5	3.5942613196455895e-4	2.612691476091519	-4.242896978145841	Rpp38
ENSMUSG00000036587	-8.35376140099214	1.3646391201392425	-5.684410523587607	9.798163388965144e-7	2.7389994103621793e-5	5.540816653786803	-4.8956493700858505	Fut7
ENSMUSG00000029530	-8.354080272149652	-3.903175052547252	-12.49547124813923	4.526268617563628e-16	2.8806116159077114e-13	24.329172623106665	-8.123580884825234	Ccr9
ENSMUSG00000026357	-8.355043107853708	1.8032594577040741	-5.445646412299752	2.3257113723639165e-6	5.643455115483379e-5	4.691042275304206	-4.722842344573637	Rgs18
ENSMUSG00000022195	-8.355695686893663	-0.2919878533793196	-4.592395042757553	3.657412083479172e-5	5.377946110803719e-4	2.1010577950625153	-4.128120021946829	6030458C11Rik
ENSMUSG00000030871	-8.35749473264393	0.04775313853492319	-4.5554597891547015	4.1210699070068414e-5	5.936828007068207e-4	2.01775894851016	-4.100585021151784	Ears2
ENSMUSG00000063179	-8.359380465410542	0.4140561880282331	-5.153523336296128	5.79776137059998e-6	1.1974456265151217e-4	3.877768462067544	-4.533633425911953	Pstk
ENSMUSG00000067567	-8.359928693152632	-0.08692206071247709	-4.372360365948431	7.663973591209353e-5	9.80513234892107e-4	1.418258924916639	-3.9546719515869104	Hdac8
ENSMUSG00000025893	-8.36697761757535	0.9567178031276411	-5.581129813942944	1.4819776931783316e-6	3.8731893032501496e-5	5.198802043122314	-4.813650673844152	Kbtbd3
ENSMUSG00000042198	-8.367170187448842	2.816114899865072	-8.45025727226434	9.187238416464038e-11	1.0387023700036343e-8	14.072211326230526	-6.47975383534	Chchd7
ENSMUSG00000043079	-8.367844410430633	-3.361569944760667	-6.099251889328556	2.411612039508377e-7	8.327700126474289e-6	6.816139296155121	-5.164438922834668	Synpo
ENSMUSG00000007872	-8.369196826236541	0.08789686364223416	-4.470692361582532	5.4140419294806944e-5	7.351825798012797e-4	1.7834223127853983	-4.036994145918535	Id3
ENSMUSG00000059554	-8.371587225812572	0.521320312581984	-6.3314910918499985	1.0979875804442434e-7	4.4217900897943235e-6	7.619476691194257	-5.309711736209113	Ccdc28a
ENSMUSG00000002210	-8.37304386378159	2.6775459579935674	-6.98621250708221	1.3472405863259307e-8	7.477430206942793e-7	9.58347754243308	-5.679962776363748	Smg9
ENSMUSG00000004791	-8.37409990065999	-2.2782559694396647	-4.238974714184641	1.1323339162129856e-4	0.001335611480924173	1.1423708237211319	-3.8603313068543494	Pgf
ENSMUSG00000066233	-8.374603265562152	0.9213604514099709	-4.891135715025704	1.3802014693459646e-5	2.4297595186421517e-4	3.0552142301148173	-4.346987396455009	Tmem42
ENSMUSG00000051969	-8.377411801700372	-0.11674107235814823	-5.046119800148632	8.702082355950468e-6	1.6876732274316645e-4	3.4350039408720425	-4.447140747898398	Tlr11
ENSMUSG00000036469	-8.377771022557639	2.7039116368005436	-4.965031944594517	1.0821214409644287e-5	2.0092967826569434e-4	3.205773087173113	-4.400077660059012	Marchf1
ENSMUSG00000064105	-8.379288526534724	-2.3742437999059827	-4.565279154472206	4.14457009354028e-5	5.956551161742494e-4	2.06535359274278	-4.099269051256497	Cnnm2
ENSMUSG00000004633	-8.380525684337645	2.4648905831034305	-5.624583784597317	1.1985356178818275e-6	3.237743209863776e-5	5.325004101228088	-4.855879518921403	Chn2
ENSMUSG00000042638	-8.381475318625528	-3.3061719809061803	-5.5748212046314425	1.416964647466986e-6	3.741718237766195e-5	5.181444583868887	-4.822603496508654	Gucy2c
ENSMUSG00000012483	-8.383937635067204	3.740763196992704	-8.481399592888337	8.299701050377086e-11	9.59684372211405e-9	13.793365145775565	-6.495066011858198	Rpa3
ENSMUSG00000022476	-8.388890024000126	0.8389966493774816	-5.238488362305977	4.36990732684484e-6	9.528270789947542e-5	4.147170624928279	-4.592965784309542	Polr3h
ENSMUSG00000042111	-8.399238411233094	3.7641800376166863	-5.103329788012766	6.848954483054184e-6	1.380919316708798e-4	3.405337562875866	-4.498329333623816	Ccdc115
ENSMUSG00000028318	-8.402552705938625	0.8308371393278132	-5.685536756798492	9.761048204599342e-7	2.7336308026935736e-5	5.550210365899337	-4.896395570810022	Polr1e
ENSMUSG00000054814	-8.406270879783806	-2.083835719236202	-4.016689595112126	2.2695704830621007e-4	0.0023645361285308426	0.4236230982046747	-3.6869509872837862	Usp46
ENSMUSG00000032103	-8.414438970244255	-1.1535576998097778	-4.358336417232933	8.01177912177732e-5	0.001018183053586072	1.431384441884969	-3.944047460877013	Pus3
ENSMUSG00000068105	-8.419761977088646	-1.7345967711617674	-5.704646902172838	9.152172118617472e-7	2.5964610231683734e-5	5.607198540378626	-4.909043406760819	Tnfrsf13c
ENSMUSG00000054263	-8.42348398378386	-1.89390692582917	-4.67024158307028	2.8414997897706415e-5	4.425490948088704e-4	2.403341955742957	-4.185810789650161	Lifr
ENSMUSG00000042284	-8.429555831468434	-1.2249768255695992	-5.078196465570998	7.444023490073195e-6	1.4736463103629985e-4	3.6528875809988204	-4.480580676028359	Itga1
ENSMUSG00000031951	-8.430195198097179	-2.931113559174727	-6.283327415969431	1.2926533376091858e-7	5.033104054063521e-6	7.415038652064491	-5.27988451607208	Tmem231
ENSMUSG00000032067	-8.43101833369796	4.369412674446472	-7.80159975212313	9.070137823642038e-10	7.86576781830957e-8	11.283724982794622	-6.124968799472502	Pts
ENSMUSG00000020246	-8.432346016270388	-1.0956955043045271	-4.43926971027081	5.9880641284314757e-5	7.989145348972868e-4	1.6808400023053212	-4.013280672337879	Hcfc2
ENSMUSG00000029012	-8.432772564544653	1.441064993745121	-5.165509572802561	5.571347234717241e-6	1.1585214283854121e-4	3.9206732934414577	-4.54203619515337	Orc5
ENSMUSG00000045414	-8.433464056528337	-0.3290074396265361	-5.063032066102082	7.827485903527846e-6	1.5316784275069936e-4	3.5936059723863574	-4.46984894473156	Dipk2a
ENSMUSG00000020721	-8.442385935449224	0.691734189720629	-4.576454526931384	3.85087702897288e-5	5.603044432146146e-4	2.0456668203030457	-4.116249340669311	Helz
ENSMUSG00000020330	-8.447057466651879	-1.2136437410349472	-5.006386665428841	9.440431922624373e-6	1.8033706187110866e-4	3.43182711105342	-4.4296084758854875	Hmmr
ENSMUSG00000027806	-8.453254985719784	-0.19859284878464228	-4.933909055224477	1.2565041543206752e-5	2.269588509751061e-4	3.126320864839185	-4.367545865983952	Tsc22d2
ENSMUSG00000027189	-8.459289697750734	1.2148961514126726	-4.614476963390214	3.539043324355184e-5	5.275040845667302e-4	2.165690099124583	-4.135680483852459	Trim44
ENSMUSG00000019143	-8.460830166739438	1.4159179839160552	-4.277274121263715	1.0345882281690447e-4	0.0012433795375231598	1.1884166154177818	-3.8823335714243656	Hars2
ENSMUSG00000024142	-8.461515850279342	0.6431618657113171	-3.8812912315269887	3.522877998176369e-4	0.0033696971413168394	-0.0154584755660645	-3.5734654090495908	Mlst8
ENSMUSG00000034379	-8.466291724093276	-1.2478348125962253	-4.648133960511901	3.0530277501435e-5	4.6879640392797023e-4	2.3142786981118473	-4.169474497177755	Wdr5b
ENSMUSG00000054619	-8.467400805199825	0.5847699378692993	-6.192853500593457	1.756378261630187e-7	6.397995562592254e-6	7.134428322888336	-5.223431110401692	Tmt1a
ENSMUSG00000017764	-8.467624686525346	0.8493726899938763	-4.691246382442498	2.6538963383233667e-5	4.1932111606448805e-4	2.4481608402533492	-4.201297444089536	Zswim1
ENSMUSG00000009566	-8.471870967527282	-0.5026853654769512	-4.552229652612271	4.3215585947026446e-5	6.130106768675323e-4	1.9898414962631001	-4.089579538531861	Fpgs
ENSMUSG00000000148	-8.478414081216028	0.7720492127276867	-5.284286287976107	3.970376990102021e-6	8.807327788959775e-5	4.246674228252529	-4.612927040643756	Brat1
ENSMUSG00000028293	-8.4791945434808	0.5618555117620108	-5.13385677523719	6.5222862229733675e-6	1.3237985986867354e-4	3.787154518348385	-4.508710414523564	Slc35a1
ENSMUSG00000019822	-8.479960410931485	2.436625981872537	-4.998177693171554	9.699919416445399e-6	1.8368470229926316e-4	3.404038081525461	-4.423756833134997	Smpd2
ENSMUSG00000039068	-8.480279624877747	0.821752204731468	-4.8544307975236105	1.6282083626557513e-5	2.758195809013844e-4	2.8745925307178304	-4.310588245314366	Zzz3
ENSMUSG00000038871	-8.483048127488242	0.46462192683653597	-4.526756847793193	4.688670442954733e-5	6.529486949892162e-4	1.9472020875403064	-4.070627332966679	Bpgm
ENSMUSG00000025266	-8.484299583602853	-1.0588265976481406	-4.130461303473255	1.59258041643015e-4	0.0017703972975945653	0.6882762369037989	-3.7761704295131775	Gnl3l
ENSMUSG00000032571	-8.488138862987768	-0.7945233302302291	-3.906852417390939	3.183819174976506e-4	0.00310570026918419	0.054858898678342705	-3.5998654218330204	Pik3r4
ENSMUSG00000042116	-8.496920558690688	-3.656199125896858	-8.27126223860858	1.6504553283567722e-10	1.7493680331048204e-8	13.413038234095225	-6.39077644160969	Vwa1
ENSMUSG00000076617	-8.499286291493565	7.238346654082958	-2.456647104797606	0.018136544588974214	0.07221910043337416	-4.334440775108731	-2.3628186011035854	Ighm
ENSMUSG00000029910	-8.501509693171007	3.098376130331449	-5.79413912885572	6.767275315520333e-7	1.9901526616721938e-5	5.719495383669296	-4.967926064288971	Mad2l1
ENSMUSG00000090015	-8.501928416668393	-0.9602257950191168	-5.221625536933909	4.622425708358121e-6	9.950928573578278e-5	4.087087784624236	-4.581232962249135	Gm15446
ENSMUSG00000041658	-8.505827455843553	-2.575135756079864	-5.5419750667312035	1.5823730426226898e-6	4.072809401273207e-5	5.092006039060949	-4.800541341204401	Rragb
ENSMUSG00000015745	-8.506283909194268	5.546207921960929	-8.453268569932007	9.097387610687513e-11	1.0362196052382352e-8	8.836681409862843	-6.48123660436498	Plekho1
ENSMUSG00000038544	-8.508000954413545	4.174246997681328	-6.484724263230112	6.532550174817585e-8	2.8086285441757973e-6	7.6381725605727535	-5.403575331678994	Inip
ENSMUSG00000023156	-8.509131997518455	1.3950277716378623	-5.471573265423095	2.004304292340446e-6	4.998643204900691e-5	4.878034608094761	-4.752989834268586	Rpp14
ENSMUSG00000056820	-8.512337427139755	3.7699090072305133	-4.8116757880425265	1.7912617169752333e-5	2.9945265702292426e-4	2.6493614500230205	-4.289437548773011	Tsnax
ENSMUSG00000032218	-8.512878978340096	4.000165069716303	-6.548770887570879	5.258324221489518e-8	2.3195896703061997e-6	7.315828084348537	-5.442346581697744	Ccnb2
ENSMUSG00000021504	-8.514774357854588	2.045333085114707	-5.913702997290308	4.518421537697384e-7	1.4074422026505137e-5	6.203909887302252	-5.045709218128846	B4galt7
ENSMUSG00000040620	-8.515062971991362	-1.2470251818170162	-4.0433700662060605	2.1443552868125656e-4	0.0022650030963750995	0.4858775246875675	-3.7013735321922456	Dhx33
ENSMUSG00000030780	-8.523017360540026	0.25884439231394446	-4.507157695779166	4.815254217983993e-5	6.68746361502181e-4	1.9109160537564769	-4.064417619208505	Rusf1
ENSMUSG00000020812	-8.523534319829162	-0.4405410200006308	-6.407312721891682	9.338375652759643e-8	3.841822846039635e-6	7.779166926376382	-5.339149229747246	Snhg16
ENSMUSG00000001323	-8.529633394393292	-0.42785126193957135	-4.842678430622127	1.618219645063835e-5	2.74432071584548e-4	2.9006656637867456	-4.311948726875551	Srr
ENSMUSG00000022075	-8.532092143264922	-0.7632960514781705	-5.29159305148681	3.660595031786343e-6	8.204355649068275e-5	4.302723087194533	-4.629777134577245	Rhobtb2
ENSMUSG00000002308	-8.53518046067342	0.31290693390180896	-5.4167523596687674	2.5598757342422833e-6	6.095379614936033e-5	4.658439064222149	-4.703301813738083	Cd320
ENSMUSG00000011008	-8.538355953268738	-0.6939757386182744	-4.344766108317895	8.363006773727556e-5	0.0010540427117044068	1.405574225832507	-3.9337520119632168	Mcoln2
ENSMUSG00000022466	-8.545091280113098	-0.802975875611853	-5.232840108858378	4.4529295704321965e-6	9.627882238759981e-5	4.0980964293643805	-4.589038193983796	Rpap3
ENSMUSG00000024042	-8.545626045144115	0.11814465595413023	-6.237715347302543	1.648673477157341e-7	6.122555543029804e-6	7.2435333442554155	-5.235131605953746	Sik1
ENSMUSG00000007570	-8.550973607856994	0.5143659639267089	-4.675279622165669	2.909693598881424e-5	4.508695776622048e-4	2.3582113809071616	-4.180421412276067	Fance
ENSMUSG00000008398	-8.551385888349367	1.9696540618201543	-7.701857505647288	1.2584619445757857e-9	1.0369376085051606e-7	11.712083487537923	-6.072612092792478	Elk3
ENSMUSG00000001942	-8.551512564613914	-0.08435199840181451	-4.958971394935523	1.1576935085378526e-5	2.1289007253991863e-4	3.242375890398532	-4.385406551583326	Siae
ENSMUSG00000031467	-8.553147043259312	4.338868146151154	-5.696578866989463	9.404480667989434e-7	2.643473083527122e-5	5.104351167817906	-4.903706855947003	Agpat5
ENSMUSG00000039713	-8.557442857782258	-2.264026462222005	-4.391284455382196	7.217960450565837e-5	9.312572304056328e-4	1.53860717609422	-3.9689844065161783	Plekhg5
ENSMUSG00000025995	-8.55887262856533	0.5865452712499296	-4.902959017784693	1.390074350048733e-5	2.438701701700438e-4	3.0628159423874193	-4.345423147399613	Wdr75
ENSMUSG00000026999	-8.568174328320794	0.6141595910998938	-5.093625290590463	7.0729338089877e-6	1.416721636831749e-4	3.6924933059648497	-4.491481823444004	Nup35
ENSMUSG00000041747	-8.571367836226557	0.06703747972484247	-4.226053643811688	1.1794536927470153e-4	0.0013869030595067562	1.0155277439762882	-3.850357850204579	Utp15
ENSMUSG00000027905	-8.572850008846011	0.10855913922858701	-4.7976007128161635	1.875718255728028e-5	3.1186370084070687e-4	2.7496218403834263	-4.2791934008050045	Ddx20
ENSMUSG00000055053	-8.573646809655708	1.148708419630444	-5.859953528940101	5.842487063806566e-7	1.7553913396629846e-5	6.090113648569334	-4.996352346214853	Nfic
ENSMUSG00000021368	-8.574899555085429	0.7595023157994553	-5.559591107261059	1.4914086388993946e-6	3.884534139167485e-5	5.154317364757721	-4.81238343262525	Tbc1d7
ENSMUSG00000020453	-8.576775534407325	0.5792859413279584	-6.411737871286506	8.36550762822052e-8	3.4790938127937273e-6	7.858700747597221	-5.359062148715126	Patz1
ENSMUSG00000021569	-8.57724767385928	-0.5556237040500913	-4.469736940568364	5.430673094080155e-5	7.361311139870817e-4	1.776948926635499	-4.036274249757548	Trip13
ENSMUSG00000039774	-8.583400255482644	0.1448513580519423	-4.866517062882981	1.565383851098447e-5	2.66656849545933e-4	2.9646977762698423	-4.319280966693242	Galnt12
ENSMUSG00000027305	-8.585441559646561	2.7662678002625656	-6.623323928923142	4.084942242524364e-8	1.8723265299594406e-6	8.524830076194265	-5.487139635331304	Ndufaf1
ENSMUSG00000020009	-8.588232342513459	7.670581823282706	-1.0552356428115504	0.2972106262974445	0.5177908989065848	-4.594368900231848	-1.0424337490635964	Ifngr1
ENSMUSG00000024319	-8.5922704400661285	3.9903222111053616	-5.763251498332466	7.510804526875334e-7	2.175282912593894e-5	5.665390432063718	-4.947667549954954	Vps52
ENSMUSG00000023938	-8.596033071603173	-1.1937912104851915	-5.015693201377971	9.15453317507712e-6	1.757555218254114e-4	3.4354006328984283	-4.436236355576154	Aars2
ENSMUSG00000022489	-8.598694937565835	0.14164273138108982	-5.4885069099766515	1.893598126155281e-6	4.753616480182245e-5	4.91377908209935	-4.764460279630426	Pde1b
ENSMUSG00000033857	-8.599169095533624	-0.5543416000779094	-4.967605605606582	1.1254615273119465e-5	2.0821720353166352e-4	3.2702098891029117	-4.391548635889357	Engase
ENSMUSG00000023921	-8.599837906409233	0.059089661202861014	-5.446807174126661	2.1778826141252433e-6	5.3356376146699185e-5	4.800097198546032	-4.736176196242026	Mmut
ENSMUSG00000062822	-8.60048149098681	1.6081012804869603	-5.252693068322074	4.407470298482324e-6	9.56916346596525e-5	4.142774274551716	-4.591179989490069	4833420G17Rik
ENSMUSG00000037306	-8.60132431274839	2.097708409101273	-6.643188589429792	3.81921455494004e-8	1.7718137310653442e-6	8.328575806143194	-5.499013704135821	Man1c1
ENSMUSG00000029672	-8.60431325692804	2.754911819187435	-5.812514339646835	6.360206824675538e-7	1.892316506140794e-5	5.769041042866598	-4.9799458450650915	Fam3c
ENSMUSG00000038776	-8.606416389777683	0.6482846050835233	-5.3469064082451565	3.0429735723717113e-6	7.080016102913023e-5	4.296484482193838	-4.667897686641947	Ephx1
ENSMUSG00000030493	-8.606682011712502	1.4152680973657663	-5.15876376683332	5.697673650703808e-6	1.1799673396294739e-4	3.891914780388735	-4.537308470046058	Faap24
ENSMUSG00000036106	-8.61037742405097	-0.3962682227672033	-4.554794856877904	4.129924301948667e-5	5.94109657121984e-4	2.0627102649130773	-4.100088356315979	Prr5
ENSMUSG00000022359	-8.617513767628536	1.2424735630267647	-5.414140553776201	2.4298378573193242e-6	5.8312288075888116e-5	4.696389006954631	-4.713930318775117	Ntaq1
ENSMUSG00000021094	-8.619873391631142	4.128203990977742	-6.784731292196078	2.3656265198848626e-8	1.2035519191000886e-6	7.5314506880955925	-5.582883915142439	Dhrs7
ENSMUSG00000042099	-8.62032482585705	-0.11867295291696582	-5.4443157806498235	2.196149188583587e-6	5.3695647073595925e-5	4.791484838232745	-4.734482314693414	Kank3
ENSMUSG00000034591	-8.623944423752974	-1.4803884504931017	-5.094481790630157	7.424160757700088e-6	1.4716229304516422e-4	3.6448966427027925	-4.481150860568382	Slc41a2
ENSMUSG00000021400	-8.625888231231846	0.7713580588279921	-4.215372781354825	1.2563542036602744e-4	0.001461565107505089	0.9737477425756138	-3.834860810902031	Wrnip1
ENSMUSG00000034667	-8.628469331226139	0.09418470126286736	-4.823099084776113	1.802878057340651e-5	3.0106485546160127e-4	2.8139139262079853	-4.28800158690181	Xpot
ENSMUSG00000034194	-8.629867020407602	-0.13169631468273707	-5.0842929322653	7.295147941584475e-6	1.453321911741886e-4	3.658821978513923	-4.4848902338688665	R3hcc1
ENSMUSG00000028555	-8.630646064852312	-0.14260313475593941	-4.937354944591846	1.1854772507665665e-5	2.164346803642357e-4	3.1545752797468394	-4.380241730753373	Ttc39a
ENSMUSG00000020623	-8.632647282235233	-1.7906567925175236	-6.7312966508516165	2.8343501607611933e-8	1.3821305592235812e-6	8.83393868472377	-5.551372737664508	Map2k6
ENSMUSG00000022861	-8.632707709634873	-2.721683446262685	-4.972436495695813	1.0560121114935112e-5	1.973935108587409e-4	3.320056719466626	-4.405374634840186	Dgkg
ENSMUSG00000001054	-8.636266923321902	4.521664945794128	-6.029765833830167	3.0512138210228786e-7	1.023531352753235e-5	5.757023778413661	-5.120255868725988	Rmnd5b
ENSMUSG00000008855	-8.637986480981445	2.0370603209852662	-6.2030895724701995	1.851552468760138e-7	6.602861058571492e-6	7.109836960542392	-5.213655435322365	Hdac5
ENSMUSG00000052299	-8.639742987339462	-1.3298296814331243	-4.295079433338088	9.782139918231262e-5	0.001184958742634633	1.169903239123201	-3.895933076353812	Ltn1
ENSMUSG00000066829	-8.642945256008304	-0.8889290731240366	-4.691957495465522	2.6477628796749885e-5	4.187855423054855e-4	2.439087335588548	-4.2018211498741636	Zfp810
ENSMUSG00000032565	-8.643080087129398	3.685504971043911	-6.18956103295717	1.7760792407478928e-7	6.428171587075449e-6	6.893508410110523	-5.221366207413627	Nudt16
ENSMUSG00000030881	-8.645472623264956	1.7974841840334956	-4.943268955529335	1.1626042213963794e-5	2.1340725459898205e-4	3.2070526589910315	-4.384485132781894	Arfip2
ENSMUSG00000000884	-8.646953173155023	-1.1355718324401891	-5.252818624111717	4.405642186473179e-6	9.56916346596525e-5	4.1393358838035965	-4.591266562265717	Gnb1l
ENSMUSG00000035637	-8.648773863751877	1.1026041715490484	-5.910853870733355	4.562155063866141e-7	1.4181705242319535e-5	6.272791666085932	-5.0438674025897745	Grhpr
ENSMUSG00000048307	-8.648913730050241	0.6176045200401405	-4.5816386365267405	3.786882412901704e-5	5.525734824867945e-4	2.1153746834938865	-4.120112019650139	Ankrd46
ENSMUSG00000035711	-8.649595303423835	2.5341289919635024	-5.591370673572264	1.432274279899747e-6	3.775613529207226e-5	4.776903874654056	-4.820460203516095	Dok3
ENSMUSG00000051671	-8.650995953344344	2.1831416073229053	-7.3182575764495565	3.915429206391141e-9	2.5983128685716513e-7	10.651482301098019	-5.88772710934042	Coa6
ENSMUSG00000040997	-8.65322890564865	4.315092956578181	-5.483318063266275	2.0520784522890703e-6	5.084557372936376e-5	4.318143014082808	-4.748226799584259	Abhd4
ENSMUSG00000032422	-8.655656770597972	1.40080309566073	-5.439347546861883	2.3748749296583304e-6	5.732911248490747e-5	4.728062792587864	-4.718587778692556	Snx14
ENSMUSG00000035004	-8.660756971720259	3.54733849090457	-5.539055670673017	1.7048243988191873e-6	4.3295731778997104e-5	3.061540923812525	-4.785593920435113	Igsf6
ENSMUSG00000041774	-8.663622630477304	-0.8291208365469562	-6.5113092401400365	5.969860930475326e-8	2.608168825632972e-6	8.188482491139222	-5.419701559123691	Ydjc
ENSMUSG00000028069	-8.664033498207235	0.22073958538448932	-5.9037360478521075	4.6732645797622723e-7	1.4438873943504365e-5	6.249832424669733	-5.0392636035369875	Gpatch4
ENSMUSG00000038121	-8.665642750491914	-0.41636352801369814	-4.8397966524179	1.6335841901094946e-5	2.7611733658517405e-4	2.88685155389447	-4.309859337076821	Fam210a
ENSMUSG00000046295	-8.666164078120397	-1.2684778055395731	-6.445199186183962	7.468740418035584e-8	3.1403687327955123e-6	7.944532043980957	-5.379513476110843	Ankle1
ENSMUSG00000060275	-8.674888920329222	-2.031208081795531	-5.630438329627837	1.2574229051336614e-6	3.361128861831011e-5	5.33173522587871	-4.846367829242111	Nrg2
ENSMUSG00000029027	-8.67623667131524	-0.462894257413681	-4.400922525872713	7.000669513029013e-5	9.093720747009518e-4	1.5355572575085796	-3.9762630173041664	Dffb
ENSMUSG00000041231	-8.682008641954047	0.09938691596072811	-4.555482126867543	4.2767639376599136e-5	6.097745986470698e-4	2.0010564315463863	-4.091995803180117	Ublcp1
ENSMUSG00000070972	-8.682642958465259	1.1414741225233143	-6.729972736987773	3.170124492616484e-8	1.5167902862321441e-6	8.888629549245515	-5.531771640658996	Dnajc25
ENSMUSG00000002997	-8.682844551251675	0.038946943949165196	-5.0239156506576315	8.9090627233164908e-06	1.716906873055298e-4	3.482948303780905	-4.442086745626161	Prkar2b
ENSMUSG00000038236	-8.684324894258173	-1.8597294217073899	-6.426974616944216	7.944527755929417e-8	3.3221185517465943e-6	7.883315778399017	-5.368383966101094	Hoxa7
ENSMUSG00000037119	-8.68773729581025	1.0735895013913983	-5.346335937653179	3.0487831670186567e-6	7.082736298052627e-5	4.47941048845124	-4.667505684911367	Fam91a1
ENSMUSG00000027811	-8.688724615727276	0.5644477560231055	-4.673242535018716	2.8139198576875056e-5	4.391498853566912e-4	2.3745028946118465	-4.188025435625836	4930579G24Rik
ENSMUSG00000043683	-8.688880792946572	0.4074531878176579	-5.0832557468053565	7.70316817574302e-6	1.5151218539480118e-4	3.6369415065085997	-4.473272017777213	Fem1a
ENSMUSG00000034274	-8.69617199430548	1.6875242712580072	-5.831783081621275	5.959517159875925e-7	1.78703556799973e-5	6.0029487335146685	-4.99252443365426	Thoc5
ENSMUSG00000096950	-8.70250913691811	-0.38345813677561336	-7.0141623088373395	1.089776567610067e-8	6.229685300161967e-7	9.751929060516048	-5.716129567940313	Gm9530
ENSMUSG00000053600	-8.703300863097418	-1.716499219644072	-4.8338720251769365	1.740831644091943e-5	2.919814657557728e-4	2.840348345441183	-4.295776169663841	Zfp472
ENSMUSG00000055491	-8.708260316106157	-0.14320249887035444	-5.919616437772815	4.4289805729391257e-7	1.3852362804256122e-5	6.298594571855089	-5.049530140379834	Pprc1
ENSMUSG00000022364	-8.711444150374357	-1.4093596563496358	-5.147628451654974	5.91242821227134e-6	1.2178325479608295e-4	3.8611808802770833	-4.529496970111038	Tbc1d31
ENSMUSG00000025224	-8.715317494343049	1.1414857565186638	-5.515518083612564	1.8437067692395004e-6	4.635996115140444e-5	4.96738760943688	-4.769841777898265	Gbf1
ENSMUSG00000031851	-8.727053803244441	2.7010374671473554	-9.798890260836732	1.5933231550806006e-12	3.002332261233976e-10	17.64672736020499	-7.06611419357843	Ntpcr
ENSMUSG00000032802	-8.727259494361943	2.4266421300403076	-4.667544027299852	2.866517978009173e-5	4.4599045767944963e-4	2.2786359034465713	-4.183819455077611	Srxn1
ENSMUSG00000016664	-8.72909683050582	5.0691115824188335	-5.4235225608599205	2.5029913817247925e-6	5.9785848919038355e-5	4.054148980029411	-4.707885893336587	Pacsin2
ENSMUSG00000038582	-8.733997005656164	2.4187178585458593	-6.33015852902096	1.2094002750493435e-7	4.794565298202112e-6	7.5556289837236434	-5.292069324417157	Pptc7
ENSMUSG00000026577	-8.737721301948454	0.999013512065288	-5.928935313308922	4.2916007811345665e-7	1.3477922370875904e-5	6.330620930108643	-5.055546483986301	Blzf1
ENSMUSG00000061024	-8.744449737585738	1.1055460913146884	-5.306174441189662	3.4866521823579057e-6	7.919162538590583e-5	4.35950659485524	-4.639848187227889	Rrs1
ENSMUSG00000021044	-8.752901607079568	1.464895013104844	-4.4838383258849595	5.190210865809935e-5	7.136667068573671e-4	1.8323463978946197	-4.046892290821743	Adck1
ENSMUSG00000039345	-8.760550447784157	0.2386011443742913	-5.334672906909955	3.360527616975033e-6	7.678403146390707e-5	4.391256488084075	-4.647456603303073	Mettl22
ENSMUSG00000029060	-8.761778266575938	0.9685239035783461	-5.642094416981046	1.129923407905433e-6	3.085510239895631e-5	5.4102085724842865	-4.867546342660899	Mib2
ENSMUSG00000032431	-8.766880719053765	1.260209366514214	-5.069344590555789	7.665545480517049e-6	1.5096673634726673e-4	3.6189426815122925	-4.47431836902292	Crtap
ENSMUSG00000022031	-8.768126132020784	-0.04046725364882208	-4.498240905168628	4.9553855638293025e-5	6.850910313471616e-4	1.8391832852262446	-4.05772128887264	Elp3
ENSMUSG00000101655	-8.770092977003964	1.1007503358643211	-6.5625952660657125	5.0177595000366184e-8	2.232829832334079e-6	8.338274932959663	-5.450679971133438	2310040G24Rik
ENSMUSG00000029863	-8.775652094856435	1.2879021029609932	-6.292321296368388	1.2538503115124778e-7	4.932349820777049e-6	7.466538540242291	-5.285466188491776	Casp2
ENSMUSG00000042032	-8.775824106357746	5.363586173209031	-6.706520396448325	3.0822425691695386e-8	1.4934688359757037e-6	7.448104494264454	-5.536699758564406	Mat2b
ENSMUSG00000020877	-8.785819500338087	-1.3293350671667958	-4.860890522620496	1.5243604371724248e-5	2.618270330845004e-4	2.9360214040796446	-4.325138520746539	Scrn2
ENSMUSG00000049588	-8.786927997429444	1.0643530174213796	-6.797602485435546	2.528622844565107e-8	1.2737415998876973e-6	8.79594270284816	-5.571288442411621	Ccdc69
ENSMUSG00000001569	-8.789802883231927	0.6807844173273756	-4.74300206048307	2.242055858574176e-5	3.6250528145569545e-4	2.5848552951062445	-4.239312282845816	Nom1
ENSMUSG00000021880	-8.791449940541424	6.645588533394831	-4.4891962620130945	5.286412267127552e-5	7.223501381662295e-4	-2.879927063731286	-4.042589506065211	Rnase6
ENSMUSG00000031617	-8.794851623728896	-0.21184448803704056	-4.2746991150178735	1.0114077381739816e-4	0.0012186376814489835	1.1834255295503926	-3.8878387621813624	Tmem184c
ENSMUSG00000019214	-8.795233022719371	-1.0932159249222546	-3.840156186026617	3.9910424132184126e-4	0.0037143463629849167	-0.12003269654970339	-3.5406754110933916	Chtf18
ENSMUSG00000047635	-8.797035133313537	-0.5148224228036461	-4.988036094805503	1.0526801935526806e-5	1.9714181342570018e-4	3.3433229432288742	-4.406059581195037	Mtrfr
ENSMUSG00000030243	-8.79876913470304	0.4876861174891964	-5.2272888837124505	4.793252993801252e-6	1.0246417429186066e-4	4.05169078769547	-4.573639056267712	Recql
ENSMUSG00000026975	-8.80029172424549	1.8353993135083557	-5.861926220855665	5.382544575081584e-7	1.633275901579925e-5	6.114865264530939	-5.01214918847937	Dph7
ENSMUSG00000030986	-8.8036633665538009	0.16705242020713618	-5.077981191865828	7.83781575574887e-6	1.5317360035850831e-4	3.6091626066279234	-4.469566856937947	Dhx32
ENSMUSG00000042992	-8.803849927754408	1.199123714549278	-5.553522362345575	1.624676601085061e-6	4.167636800396855e-5	5.084127922706038	-4.795255451881324	Borcs5
ENSMUSG00000025264	-8.804904005265586	0.9814072595073049	-6.533455106031809	6.119718659813274e-8	2.6611186867444446e-6	8.165399859178699	-5.415267378958908	Tsr2
ENSMUSG00000022322	-8.805774611734172	0.24744257665515335	-5.584368092711088	1.466078234750762e-6	3.848839519352546e-5	5.222519877062804	-4.815804752360178	Shcbp1
ENSMUSG00000057329	-8.807324866131859	0.15840148173102192	-5.339773333556111	3.1164118559357125e-6	7.217874682419846e-5	4.445051727339751	-4.662994433768483	Bcl2
ENSMUSG00000028882	-8.808507607999271	2.357625885406901	-6.23626103478427	1.5161643672029497e-7	5.814376064477041e-6	7.307405962220125	-5.25058558740306	Ppp1r8
ENSMUSG00000052798	-8.813584465182368	0.7560170674682385	-5.315699334234946	3.5784218717655075e-06	8.07950488591079e-5	4.345404333860789	-4.634476322520077	Nup107
ENSMUSG00000039354	-8.814076090990536	0.36005456840715194	-5.681238145239987	1.0614478975515679e-6	2.913827205095248e-5	5.48320800762025	-4.879890439826193	Smarcal1
ENSMUSG00000027286	-8.820874686054534	0.9210873069925274	-8.729626445351148	3.7062974889168407e-11	4.714101547778145e-9	14.981144179623016	-6.615367531723983	Lrrc57
ENSMUSG00000005374	-8.821753788034826	-0.09252389910604196	-4.582779837631533	3.918337444142034e-5	5.684941483834588e-4	2.1078344597847813	-4.112242885872958	Tbl2
ENSMUSG00000047462	-8.823042737881824	-3.2415184274081397	-9.692188463880445	1.7365456806497028e-12	3.1933610510549895e-10	16.845996206945962	-7.054153524405455	Gpr141b
ENSMUSG00000074918	-8.826882129907931	1.4661599568102697	-7.980360219759368	4.30443640759532e-10	4.269658891801685e-8	12.91280911511862	-6.242568327621515	Inafm2
ENSMUSG00000031446	-8.830405858507092	2.001852723160035	-5.010941584943164	9.765995317861396e-6	1.8447820115905753e-4	3.4095495318844637	-4.422290664283014	Cul4a
ENSMUSG00000021619	-8.831803565019971	1.44903621275057	-6.000270826108526	3.3714965233886234e-7	1.1138344466770684e-5	6.559671499881191	-5.101400278158577	Atg10
ENSMUSG00000037278	-8.832909310550104	3.225841807667516	-6.737334045262184	2.7770358905550293e-8	1.3585223973570966e-6	8.479936720369919	-5.554942230152255	Tmem97
ENSMUSG00000024201	-8.83744370334492	0.7876954249216611	-6.057485183861092	3.015972578818297e-7	1.0161763680022884e-5	6.669318162698278	-5.1224461407897754	Kdm4b
ENSMUSG00000036832	-8.840453423046766	-3.8415453384316494	-5.937581338852004	4.5060722441326184e-7	1.4064658622126004e-5	6.280554130452604	-5.046232416300693	Lpar3
ENSMUSG00000053716	-8.840497459254522	0.3693684993316726	-5.284053199056859	3.7538834265945777e-6	8.376538412297228e-5	4.2812676049497895	-4.624563351967062	Dusp7
ENSMUSG00000064267	-8.843819078427455	3.158634133580347	-5.2066570729899055	5.131029042879668e-6	1.0831935861891061e-4	0.5035023248705395	-4.559357783277265	Hvcn1
ENSMUSG00000032932	-8.84479635934454	-1.0847160872030501	-4.460425173406514	5.794214678421805e-5	7.758772396478689e-4	1.668346528088823	-4.0210384446108	Hspa13
ENSMUSG00000028068	-8.854366692843618	-0.8853957105085666	-4.763711200631569	2.0954860106731625e-5	3.428017468478508e-4	2.6359032019070385	-4.254465887540507	Iqgap3
ENSMUSG00000037017	-8.854532034667736	1.0784897746594935	-4.686896411026164	2.802642687142589e-5	4.3783761856558173e-4	2.3518005592709272	-4.188936932609766	Zscan21
ENSMUSG00000022550	-8.855755422159994	0.854158459716582	-6.320932239599601	1.1379879359689603e-7	4.558821487321324e-6	7.579125051111057	-5.303186116259816	Adck5
ENSMUSG00000047534	-8.859630627961911	-1.787863553478192	-5.633464397510164	1.163236080740425e-6	3.158816327093622e-5	5.389148426555662	-4.861799170097844	Mis18bp1
ENSMUSG00000019864	-8.860157560359237	0.14276466934036136	-5.5334607307043635	1.628293666721386e-6	4.16990708643767e-5	5.06458375179048	-4.794809653147458	Rtn4ip1
ENSMUSG00000052934	-8.867466682590118	0.7915605670906749	-7.145606469471351	6.9971759073273615e-9	4.204641569824312e-7	10.168261267906118	-5.790992362933954	Fbxo31
ENSMUSG00000045165	-8.86812573781364	4.415219928143861	-5.687319447184761	9.702585057496604e-7	2.7222528627310784e-5	4.505401406219372	-4.897576530196292	AI467606
ENSMUSG00000035790	-8.87191525849583	0.04016615227784358	-5.987956000329203	3.806785800231179e-7	1.2336087403169529e-5	6.4599413247997575	-5.078374091318221	Cep19
ENSMUSG00000049489	-8.875892970890225	1.244961741648397	-7.450561858157193	2.5123467765132944e-9	1.783532504647554e-7	11.119035829294502	-5.960651225820074	Ccnq
ENSMUSG00000042570	-8.87801387982413	1.5790590450964204	-4.889768997113137	1.3864156462850668e-5	2.4378873282544902e-4	3.028256002901067	-4.346001589139668	Mier2
ENSMUSG00000085761	-8.883157257572293	0.30463428575714974	-8.250990491299648	1.7640200536476658e-10	1.8568440054361604e-8	13.700355792840082	-6.380594349241218	4930455G09Rik
ENSMUSG00000027845	-8.89020850015496	2.1655326984201038	-6.7836119523437866	2.649667693978621e-8	1.3130479874414184e-6	8.874153833396779	-5.563137617198648	Dclre1b
ENSMUSG00000037376	-8.899504417437504	1.690107396232636	-7.115839228997313	7.735098216595585e-9	4.593805606221728e-7	10.123669575587815	-5.774131564747504	Trmt6
ENSMUSG00000049922	-8.900596932148531	2.144192068607377	-6.344052695934792	1.0522271114338559e-7	4.259984721966828e-6	7.562172505759196	-5.317465355157525	Slc35c1
ENSMUSG00000021756	-8.912299390604831	3.3114469991685764	-7.680399243045255	1.350468537490244e-9	1.090592660725587e-7	11.365253029479081	-6.0612748236565395	Il6st
ENSMUSG00000038967	-8.912551693258624	-0.37548581042803425	-6.447330529890768	8.16646583908164e-8	3.405594756882597e-6	7.897921667701874	-5.363411530713278	Pdk2
ENSMUSG00000056131	-8.912715830858987	-0.14438622121256423	-4.804530032550903	1.833660518992047e-5	3.055366866962403e-4	2.749931484083267	-4.284238598369966	Pgm3
ENSMUSG00000025732	-8.917112915735087	1.518183275565192	-8.258229139361582	2.0482286209218781e-10	2.1266743837503825e-8	13.535759319989172	-6.357680550168439	Mcrip2
ENSMUSG00000024056	-8.920585335722253	0.2868943507088923	-5.495760691903214	1.9689224171988196e-6	4.9184390922595065e-5	4.900004835029409	-4.756588193990517	Ndc80
ENSMUSG00000030008	-8.921202067558648	2.0234454389390377	-7.624525099622761	1.6236842208586998e-9	1.2516309223720373e-7	11.675191653649858	-6.031575910065785	Pradc1
ENSMUSG00000003153	-8.933173552479774	-0.5651059124227403	-5.287032268567194	3.716746095385255e-6	8.317990565082866e-5	4.299758447437174	-4.626623871212725	Slc2a3
ENSMUSG00000035473	-8.937349756744045	0.5863308182230156	-5.99624987729748	3.417681846507445e-7	1.1218081295321103e-5	6.485140981817855	-5.098825082454569	Galm
ENSMUSG00000022100	-8.940091292125565	0.4147502906644376	-5.296630614682383	3.811517279158395e-6	8.492728209021108e-5	4.244775116900216	-4.621403985771368	Xpo7
ENSMUSG00000039031	-8.945355770365103	2.081018996461879	-5.6983948564558995	9.347093138622438e-7	2.643473083527122e-5	5.518709061756374	-4.904908436816922	Arhgap18
ENSMUSG00000026922	-8.946911476140048	2.371514279053869	-7.790620206438883	8.076201111678302e-10	7.208599857751223e-8	11.806150101709186	-6.143422646730497	Agpat2
ENSMUSG00000051378	-8.948092332807601	-1.0801694900080991	-4.6523249935034805	3.133179344662787e-5	4.777394239519292e-4	2.2824166429927253	-4.163564156351737	Kif18b
ENSMUSG00000022106	-8.951433635445289	3.5142524143304352	-6.937900003547618	1.5827911609427264e-8	8.464005483424486e-7	7.911139857198167	-5.6523389083553965	Rcbtb2
ENSMUSG00000107283	-8.960581316394755	4.630779653653558	-7.182762784308048	6.174458523275285e-9	3.784769495612477e-7	9.389829720214681	-5.811962740579489	Mpv17
ENSMUSG00000038604	-8.963088029290633	0.3086812660014376	-5.292262419346463	3.652425003631068e-6	8.198082769179558e-5	4.295322341505065	-4.63023979689043	Ripor1
ENSMUSG00000033107	-8.96411912345719	-3.4423396764881655	-5.67345391217871	1.0166646626541348e-6	2.8264759100346193e-5	5.514703170874962	-4.888385178535072	Rnf125
ENSMUSG00000025050	-8.967991679742505	-1.735039329124692	-4.6075160585009725	3.619119446036509e-5	5.334429322860203e-4	2.1230785286121723	-4.130540107777409	Pcgf6
ENSMUSG00000040084	-8.973111796860078	0.4158614367848121	-5.977756514619109	3.6383584248084225e-7	1.1865868512361314e-5	6.460419470320851	-5.0869666187902896	Bub1b
ENSMUSG00000003545	-8.974759834719697	-2.142813655253643	-12.63340047269429	4.555664597055553e-16	2.8806116159077114e-13	24.12500229143857	-8.12279553071174	Fosb
ENSMUSG00000032066	-8.982621708262117	-0.6956727734298881	-5.861027404135963	5.39891574345143e-7	1.6349930752440312e-5	6.113593041639124	-5.011564939040567	Bco2
ENSMUSG00000049553	-8.988243145852984	-0.9433049988678842	-5.075475040327533	7.511446179482669e-6	1.481230013403669e-4	3.6253239754195654	-4.478656015289733	Polr1a
ENSMUSG00000039795	-8.993803784039594	0.668349551789146	-5.081805422317404	7.355534104288172e-6	1.4599156961475992e-4	3.634172954584745	-4.483132164012768	Zfand1
ENSMUSG00000020808	-8.996106225763263	1.057780781045544	-5.19697686501569	5.017735052971058e-6	1.068140726827019e-4	4.018340461719016	-4.564044856062666	Pimreg
ENSMUSG00000030521	-8.997524558958867	0.34147739686884576	-5.682903237918969	1.0555669612855892e-6	2.9029042396580088e-5	5.4955827310742285	-4.8809860751770975	Mphosph10
ENSMUSG00000040105	-9.000583701017018	1.577973185841838	-6.184850552947278	1.8046495129223878e-7	6.511670334688984e-6	7.149523900565922	-5.218410699189255	Plpp6
ENSMUSG00000003809	-9.002079005372654	-0.12418997738500544	-5.7716077424312475	7.301979633889952e-7	2.1228593362297587e-5	5.828480910624872	-4.953154913767117	Gcdh
ENSMUSG00000031403	-9.008129854252482	0.2933432596103772	-6.94840954298801	1.5282594491114287e-8	8.242340626073405e-7	9.460495803744251	-5.658360406416206	Dkc1
ENSMUSG00000015605	-9.008632884503193	1.8536319686906875	-7.093695929136212	8.334299872677106e-9	4.873809155427995e-7	10.077849030571786	-5.761553981087087	Srf
ENSMUSG00000017309	-9.013726379041906	-0.20416327219552674	-5.965613071331741	4.1024792223107614e-7	1.310215635645028e-5	6.370691582422195	-5.064140077543697	Cd300lg
ENSMUSG00000073775	-9.014240819517532	1.6658549646530323	-5.989104133003075	3.792179115871524e-7	1.2314899967137674e-5	6.47385043722451	-5.0791045891984155	Kti12
ENSMUSG00000056305	-9.015808067437309	3.954654110793837	-7.732945998659657	9.78436220418121e-10	8.437215837424736e-8	11.651151920513705	-6.112888686906723	Usp39
ENSMUSG00000018433	-9.020186976288466	0.6152922491872482	-6.2734696066165005	1.3365637387893953e-7	5.1776579556199346e-6	7.434065631624486	-5.273760411038971	Nol11
ENSMUSG00000033170	-9.0205924484903	-2.992247802403499	-6.677714322269135	3.397903791600222e-8	1.6106275022109996e-6	8.686138182423857	-5.519590594967469	Card10
ENSMUSG00000031578	-9.02938423610631	2.5319573418483405	-7.519074434307707	1.997500956226798e-9	1.5092998561826546e-7	11.35670326148602	-5.998010103629723	Mak16
ENSMUSG00000030534	-9.03381018328958	1.0253037821944357	-5.462622753486732	2.065391023509362e-6	5.109248491381425e-5	4.8339298620186995	-4.746918522409847	Vps33b
ENSMUSG00000067767	-9.037089108727477	-3.3983531101779554	-15.708843114551241	1.1737199150465582e-19	1.9904985625950686e-16	31.560407394638172	-9.071516393099191	Clec4b2
ENSMUSG00000042724	-9.039682561228242	-2.382271973420206	-5.929576906776291	4.6284228488748725e-7	1.4358458931377476e-5	6.275021605618588	-5.041108770630383	Map3k9
ENSMUSG00000068114	-9.041256485649804	0.9067120610529775	-5.502017037514534	1.8096456752244157e-6	4.5614481038480934e-5	4.9664868645451055	-4.773596732237257	Ccdc134
ENSMUSG00000032606	-9.045012126657497	-1.9047966267265308	-6.217453306851007	1.7645274625972442e-7	6.4123768241956515e-6	7.211391551657287	-5.222574272618564	Nicn1
ENSMUSG00000029701	-9.04715798264181	1.0510263726654308	-5.204751191901082	4.889569060462699e-6	1.0423113487408125e-4	3.9939948381072607	-4.569470961114881	Rbm28
ENSMUSG00000020255	-9.048001214691974	-0.3977066704521302	-5.159589611260958	5.99237025774332e-6	1.2326354076002197e-4	3.8122302011112543	-4.526658344987538	Nopchap1
ENSMUSG00000039254	-9.057521535193032	-0.5948261736620633	-5.114853105410457	6.943149859214395e-6	1.393514834687336e-4	3.684430166969582	-4.49542386497183	Pomt1
ENSMUSG00000040093	-9.059434526259958	-1.954821258596516	-5.378017744422055	2.9108853838256098e-6	6.824707160265788e-5	4.527714733170296	-4.677009668240092	Bmf
ENSMUSG00000039982	-9.065577928105665	0.6114218872412098	-4.799560778609527	1.8637261770997925e-5	3.10207771440285e-4	2.751932481587218	-4.280620884599205	Dtx4
ENSMUSG00000023345	-9.06688092248817	0.914390541586249	-5.98415719039503	3.56041768969008e-7	1.1661513990931264e-5	6.5074782976710654	-5.091073606275589	Poc1a
ENSMUSG00000021485	-9.074280916931478	0.535307036426008	-7.171022621860806	6.423327108697092e-9	3.905945882870267e-7	10.24417595982953	-5.805345865720209	Mxd3
ENSMUSG00000038147	-9.07618868378609	3.4646785915422105	-4.711378434632708	2.589560804214442e-5	4.1043059766069604e-4	0.03935355145771258	-4.206848967307289	Cd84
ENSMUSG00000053436	-9.082871253218656	4.843714104326631	-5.322293674108904	3.3038842991425422e-6	7.571649558230123e-5	3.136858560463713	-4.650963110371882	Mapk14
ENSMUSG00000001665	-9.083441111907645	2.0410082226956052	-5.102888112515257	7.221800163631801e-6	1.4408671359151918e-4	3.65171763751008	-4.4870444800685645	Gstt3
ENSMUSG00000061577	-9.08790026470392	-1.2852078185671	-5.578195544564042	1.400977389467854e-6	3.7059129801469424e-5	5.165115688417515	-4.824865555520265	Adgrg5
ENSMUSG00000051495	-9.088815740410592	4.836564216100543	-6.979146720428784	1.226459007669691e-8	6.887741334263005e-7	8.172295640983835	-5.696006920828209	Irf2bp2
ENSMUSG00000027999	-9.091276203891592	1.9782758348067677	-9.497641229505101	4.0287073587781495e-12	6.611845206132355e-10	17.14839434998578	-6.936170711850133	Pla2g12a
ENSMUSG00000033502	-9.099896163820324	0.7485282678269695	-5.799274627982233	6.650964711588628e-7	1.963514011469579e-5	5.905490611483502	-4.971287758929504	Cdc14a
ENSMUSG00000000056	-9.104989758638853	1.3690635215501492	-4.724080254332021	2.4853724811803168e-5	3.972171746623579e-4	2.5149297526870296	-4.216123896194033	Narf
ENSMUSG00000014873	-9.107008867634734	1.8284399034206449	-6.160495598592331	1.9598558644065873e-7	6.884175710712992e-6	7.0676554422968705	-5.203105450055699	Surf2
ENSMUSG00000024037	-9.108115729669457	0.1605648278982529	-5.794563262636203	6.757593138245085e-7	1.9901526616721938e-5	5.90163018963116	-4.9682037728503	Wdr4
ENSMUSG00000048779	-9.109310305554944	3.4330888286334917	-5.981142230336007	3.894633915091049e-7	1.2567399037216634e-5	5.664029488697154	-5.0740369438216195	P2ry6
ENSMUSG00000039018	-9.109560295639051	2.0407486907607093	-7.144293240986266	7.02818767766554e-9	4.206714844086633e-7	10.158352133701664	-5.790249662540583	Mtg1
ENSMUSG00000037936	-9.111885677747413	4.666453028771771	-5.8534933162020195	5.538107821329639e-7	1.670516594406211e-5	4.1468408255705915	-5.006665386917688	Scarb1
ENSMUSG00000042303	-9.115320124644137	0.5568254018893682	-5.48781483400777	1.8980013274207184e-6	4.7568463481810225e-5	4.928466094630325	-4.76399189359674	Sgsm3
ENSMUSG00000030089	-9.121143219686031	1.0681856122671862	-6.41845097793198	8.996244458165614e-8	3.7211295166661725e-6	7.835397346193387	-5.345912939897813	Slc41a3
ENSMUSG00000025956	-9.121584369223857	1.2594893203019928	-5.04522629897912	8.302710377953026e-6	1.614321891703147e-4	3.5350366855900077	-4.457225881539992	Mettl21a
ENSMUSG00000031984	-9.122499655351783	1.9819018597663378	-9.68732168490029	2.243551602833017e-12	3.936014725751763e-10	17.509055500162276	-7.018442430596615	2810004N23Rik
ENSMUSG00000028088	-9.134758285361919	-0.9571106846361107	-5.4043539252193105	2.5108037725850667e-6	5.987874684525918e-5	4.661454176769291	-4.707250435479425	Fmo5
ENSMUSG00000043252	-9.13523795833314	0.2823487327879077	-5.211719721766547	5.046024224744217e-6	1.0698085175988328e-4	4.009736444599101	-4.5628650861970925	Tmem64
ENSMUSG00000034931	-9.14327811433809	2.418730325827579	-7.799902081487381	7.830830659664975e-10	7.11440287848015e-8	12.269045209220963	-6.148319229654016	Dhx8
ENSMUSG00000024660	-9.155364652434953	1.6460949386423893	-6.419933617767796	8.951659166457582e-8	3.7127492896098387e-6	7.79196237167654	-5.3468126445386845	Incenp
ENSMUSG00000024137	-9.15843483414516	1.1700152876636583	-6.174706369679757	1.8677448849032244e-7	6.645079295635877e-6	7.117180627516632	-5.212040768684811	E4f1
ENSMUSG00000032411	-9.167387624856966	-0.9049432960446845	-6.07919965317302	2.5810431525174433e-7	8.872626494791382e-6	6.811135552197489	-5.1517228245533735	Tfdp2
ENSMUSG00000029575	-9.172154609734607	0.532658176455474	-5.137888861700758	6.436289939649774e-6	1.3080837995855458e-4	3.711501748487983	-4.51152597557908	Mmab
ENSMUSG00000007950	-9.174275009581445	0.18380276056044406	-6.180542210119178	1.8311824578935577e-7	6.545512378180181e-6	7.1389553582622565	-5.21570617969877	Abhd8
ENSMUSG00000060512	-9.183775752921823	-0.3159203344740518	-5.294142566061951	3.6295732227724335e-6	8.158788821675353e-5	4.316507266539293	-4.631539163727022	0610040J01Rik
ENSMUSG00000025026	-9.189945148805293	2.093854324023696	-5.395605211255209	2.585445302172958e-6	6.146674711380974e-5	4.639397827872045	-4.701273035865622	Add3
ENSMUSG00000003166	-9.192537171864883	1.7164309928373538	-8.693629166142562	4.164265717410752e-11	5.209769479085272e-9	14.80501383596627	-6.598112024786339	Dgcr2
ENSMUSG00000024158	-9.199919660223015	3.9207629944920273	-7.225391164820181	5.349509628211194e-9	3.373948985759812e-7	9.992160536652266	-5.835918329686433	Hagh
ENSMUSG00000051346	-9.2063985669188515	1.2814413708687311	-6.536053046775674	5.4898194867043117e-8	2.4077906559071237e-6	8.279104036116648	-5.434669159982962	Spryd4
ENSMUSG00000047649	-9.209707741279306	0.6752652501386207	-7.379006677851869	3.193296990649446e-9	2.1758612485840402e-7	10.989722399503002	-5.921339583698346	Polr1g
ENSMUSG00000004709	-9.218786024004077	3.0912349293603447	-5.466611557543707	2.0379426773558797e-6	5.062778369307071e-5	4.029956745805847	-4.749624930505629	Cd244a
ENSMUSG00000036686	-9.220124709741695	1.3309518037815051	-7.083762731244464	9.734130607202427e-9	5.62772861582313e-7	9.95536478725245	-5.735297543072051	Cc2d1a
ENSMUSG00000030084	-9.223840630490518	0.15633336116759622	-6.233442393247257	1.5307138994192183e-7	5.85546021223948e-6	7.254917821678673	-5.248826215021919	Plxna1
ENSMUSG00000038178	-9.233339171917065	2.7979876203509755	-7.078903284466417	9.892896455705964e-9	5.69793504163925e-7	9.512853018083398	-5.7325549575059656	Slc43a2
ENSMUSG00000038068	-9.234592233192156	-0.5894656655194146	-6.248013349258847	1.592738504150727e-7	5.987676795283879e-6	7.311953495955052	-5.241503042711132	Rnf144b
ENSMUSG00000002297	-9.23680087689375	0.015381790268061897	-6.157519935767272	2.1570609379901627e-7	7.533917871062666e-6	6.9879430651920424	-5.185266583071969	Dbf4
ENSMUSG00000079469	-9.236921140742979	0.044407821470765926	-5.942603774227576	4.0977473531822966e-7	1.310215635645028e-5	6.36996006494358	-5.064359958291081	Pigb
ENSMUSG00000044763	-9.238458808052266	0.7724961859008108	-6.201319638203476	1.7067163472636763e-7	6.26192586737632e-6	7.19985458765379	-5.228737338926877	Trmt10c
ENSMUSG00000098134	-9.250150016124335	1.9285534081035487	-7.634141263794345	1.3600123069390455e-9	1.092519360042666e-7	11.779286102323479	-6.060142234759334	Rnf113a2
ENSMUSG00000020101	-9.257441982979117	5.948693668201884	-5.424565496901928	2.346439031238463e-6	5.684714116475026e-5	0.42619054861057304	-4.7210381635296805	Vsir
ENSMUSG00000032397	-9.262302905405033	3.0572008285972214	-7.605806626909819	1.4949043534648071e-9	1.1718616455044833e-7	11.132881708668204	-6.0449132275765605	Tipin
ENSMUSG00000031985	-9.264102935951517	2.964532525244843	-7.48627934266113	2.5610146910603004e-9	1.7930627169565763e-7	10.916804563065906	-5.957515475317687	Gnpat
ENSMUSG00000026856	-9.277420748476029	1.1821745351637396	-5.262500375419389	4.0337375209098715e-6	8.896956037810313e-5	4.2217322027609105	-4.60963643246561	Dolpp1
ENSMUSG00000026097	-9.278536814649454	2.5890863352607503	-6.747424505001174	2.6838264258604463e-8	1.32567128601644e-6	8.84556882526444	-5.560902805351778	Ormdl1
ENSMUSG00000024527	-9.280390279275126	1.591083537257873	-5.855478624203686	5.501086112361635e-7	1.662635194712389e-5	6.09606807684781	-5.007956856567237	Afg3l2
ENSMUSG00000049091	-9.280507243373103	2.035213020142753	-8.546681132319494	6.709830193866644e-11	8.192971059918927e-9	14.289485739030471	-6.527003896795291	Sephs2
ENSMUSG00000042709	-9.282921540495186	3.0929251592384297	-8.41517830157984	1.0302346378223857e-10	1.1394544403683386e-8	13.853354419847916	-6.462446663682432	Atpaf2
ENSMUSG00000030614	-9.294978731840375	2.4773869226974425	-6.783460272452426	2.3758180207287648e-8	1.2047212774213668e-6	9.03984405922907	-5.5821364935559625	Tmem126b
ENSMUSG00000064284	-9.296017630200634	2.178264697349675	-7.938380846344306	4.946145846945553e-10	4.83929641422628e-8	12.667378107071679	-6.220803727621006	Cdpf1
ENSMUSG00000000631	-9.300048983712221	1.877257324728303	-6.592869998381508	4.5287274525428555e-8	2.051096946829721e-6	8.466270094587278	-5.468886059750911	Myo18a
ENSMUSG00000024045	-9.307184005353543	1.29008373493213	-5.4130313093137215	2.591685259323513e-6	6.151927233756575e-5	4.666310762464803	-4.700780859874305	Akap8
ENSMUSG00000031506	-9.313109800819666	2.2207647142137734	-5.562295574220436	1.5779078437013995e-6	4.0681769287862266e-5	4.610891304238169	-4.801107178362787	Ptpn7
ENSMUSG00000029821	-9.324031577938214	0.5072437643860168	-7.759305803957826	8.962613881486658e-10	7.840458724980615e-8	12.200993569532184	-6.126867338335527	Gsdme
ENSMUSG00000050043	-9.326419441001727	4.899076114308485	-5.220304132320213	4.6428132674264106e-6	9.959922439262313e-5	3.480843223839278	-4.580312661965772	Tmx2
ENSMUSG00000036622	-9.336679556317447	3.3335448275341117	-6.209252866327482	1.6614542788503582e-7	6.140139626656905e-6	6.578273830430675	-5.233705132229085	Atp13a2
ENSMUSG00000030960	-9.33874698403009	2.803429872673481	-7.873478964974549	6.1333905783299e-10	5.8508712748155786e-8	12.49918219938958	-6.186964151694098	Eef1akmt2
ENSMUSG00000037851	-9.339673053637979	1.7783671490244188	-6.333956653107515	1.1941021770934025e-7	4.746245189837657e-6	7.580165311322861	-5.294396312926239	Iars1
ENSMUSG00000022303	-9.342088559240318	-1.0777672430514262	-6.020720517622219	3.4112029282175026e-7	1.1218081295321103e-5	6.241343753099467	-5.099184300234285	Dcstamp
ENSMUSG00000031508	-9.354225320717015	1.6068571665903515	-7.319750166419648	3.895855100733577e-9	2.596612943340462e-7	10.627980782559998	-5.888555588479126	Ankrd10
ENSMUSG00000033790	-9.355664379093785	-1.2550553158276359	-6.623567772050838	4.525765710012011e-8	2.051096946829721e-6	8.49086831639821	-5.469002028196985	Tubgcp5
ENSMUSG00000046668	-9.365181030189337	-0.44545145152881865	-6.764023130394415	2.53727096329606e-8	1.2738936418680185e-6	8.98201948210775	-5.570693670535742	Cxxc5
ENSMUSG00000031358	-9.36738059433202	0.9754942430171554	-6.495352107878555	6.301500737363011e-8	2.724640389642256e-6	8.150820869465853	-5.410027682965648	Msl3
ENSMUSG00000031901	-9.367958627944308	0.8374818178339424	-7.391520661280991	3.062054629027671e-9	2.1052315226508712e-7	10.977471298243874	-5.928236400734709	Dus2
ENSMUSG00000026429	-9.370262349758958	1.0872055298895644	-7.649058226178755	1.4971697626506863e-9	1.1718616455044833e-7	11.601929083635643	-6.044669076758365	Ube2t
ENSMUSG00000005370	-9.3740027087566	0.4757376917155689	-6.321196899774641	1.2462775817286105e-7	4.915228612383406e-6	7.510415230983273	-5.286574962259851	Msh6
ENSMUSG00000042148	-9.374838946035739	1.7618840094771062	-7.313142930140279	3.98325662592993e-9	2.6150178850272176e-7	10.762514524882477	-5.8848871589668965	Cox10
ENSMUSG00000033446	-9.379305276218068	3.7086735506470068	-5.255964155711641	4.360086930768765e-6	9.520458773150737e-5	1.7686822457732694	-4.593435084420637	Lpar6
ENSMUSG00000040396	-9.386315055327893	1.1382641470841774	-6.227241845901867	1.5632133399324503e-7	5.891191409231849e-6	7.285991479630928	-5.244953987729543	Abhd13
ENSMUSG00000037466	-9.387661813327808	-1.071233611038149	-5.415714623614423	2.4170594406788833e-6	5.8096973611152434e-5	4.679567876315357	-4.715004047879904	Tedc1
ENSMUSG00000027244	-9.391409542937087	2.340779294757337	-5.896618322611236	5.168104551608862e-7	1.5713302743268138e-5	6.2077197543389095	-5.019964441097945	Atg13
ENSMUSG00000030505	-9.39780211479459	0.590076875050263	-5.798186802429007	7.182638904504544e-7	2.0961494760889645e-5	5.8751018249438784	-4.956359160227389	Prmt3
ENSMUSG00000005949	-9.398139321112414	1.019229511958631	-5.997680478187931	3.4011778411632315e-7	1.121213334550203e-5	6.545237245850314	-5.099741432167617	Ctns
ENSMUSG00000013646	-9.39881757453772	1.4356533222455505	-5.334196800814065	3.365830837089896e-6	7.679024823094631e-5	4.37963527779667	-4.6471312145841805	Sh3bp5l
ENSMUSG00000031969	-9.399563278178055	2.504717547447721	-6.285586214181928	1.2827965837666296e-7	5.00749981023787e-6	7.4249958027016545	-5.2812868570747415	Acad8
ENSMUSG00000027551	-9.399657339242914	1.3220679062904923	-8.496244686509055	7.907605850498191e-11	9.356107604353014e-9	14.460577487274293	-6.502347711776867	Zfp64
ENSMUSG00000016526	-9.401345575124791	-1.757241711884755	-5.66458206206135	1.047509033837731e-6	2.8859441125388607e-5	5.476482582188159	-4.882496868519677	Dyrk3
ENSMUSG00000022529	-9.411354385668616	3.2944231913017963	-9.82794381953748	1.457838172848435e-12	2.7813730040232075e-10	17.713142022153214	-7.078442283568215	Zfp263
ENSMUSG00000041920	-9.41206628573938	0.08637004384811595	-6.025661102204884	3.0938993124772925e-7	1.0333082102043963e-5	6.62550262710519	-5.117635408919483	Slc16a6
ENSMUSG00000038141	-9.415118123395747	2.3362683552571775	-9.253800954894022	6.906362217124501e-12	1.0512271778932489e-9	16.578694928696187	-6.859579321644079	Tmem181a
ENSMUSG00000098112	-9.416153977571867	5.63546330256451	-6.041289421927455	3.184110750451646e-7	1.0588035377809034e-5	1.5821542614828799	-5.112210294663258	Bin2
ENSMUSG00000012443	-9.418521886128863	-1.3408748116383518	-6.022532208699045	3.1268366451016437e-7	1.042028552711493e-5	6.630934901234463	-5.115637139256417	Kif11
ENSMUSG00000025894	-9.418548588140546	2.865011131982114	-9.260461166801326	6.761855221890321e-12	1.0424868308253736e-9	16.676654181489926	-6.8625996181200515	Aasdhppt
ENSMUSG00000053553	-9.425401981004908	1.5009275823156942	-6.886659551013199	1.6760933687697463e-8	8.913663096701266e-7	9.381445650090432	-5.64248890868707	3110082I17Rik
ENSMUSG00000026848	-9.429756155365512	3.1718647564438487	-7.495436594853891	2.1618831471907376e-9	1.5935967972813453e-7	11.25360614961699	-5.985151668685648	Tor1b
ENSMUSG00000030083	-9.430690619072596	2.9767054928703236	-7.203662583117875	5.755148596055858e-9	3.5809787216602367e-7	10.197637623125082	-5.823721398223464	Abtb1
ENSMUSG00000020380	-9.43175363045321	1.1538722770375973	-6.254273581342919	1.5596666357717818e-7	5.891191409231849e-6	7.296850256654635	-5.245372764904257	Rad50
ENSMUSG00000020593	-9.4342155827840255	0.2825845153378911	-6.090385383332232	2.701218340850864e-7	9.223421820225221e-6	6.768417753363455	-5.143183300041209	Lpin1
ENSMUSG00000026142	-9.447557805066943	1.337666231008144	-6.80938682699594	2.4309800503689925e-8	1.2286108777742361e-6	9.13073467324904	-5.578144268322404	Rhbdd1
ENSMUSG00000039384	-9.448558710627298	0.4934391945180536	-6.210580157704032	1.6539995460617122e-7	6.1274259882378424e-6	7.2361253771116285	-5.234535864879423	Dusp10
ENSMUSG00000022559	-9.450198407498732	2.9347488517154177	-9.321928436170646	6.956295942293005e-12	1.0512271778932489e-9	16.456470998193176	-6.858550052456007	Fbxl6
ENSMUSG00000029463	-9.454373457538637	0.6738857982471681	-6.254988993111149	1.5559312057621115e-7	5.891191409231849e-6	7.325962162680488	-5.245814822787695	Fam216a
ENSMUSG00000007603	-9.457470115460266	1.5695260357263026	-6.83744611325404	1.9793977147185763e-8	1.04177749378447e-6	9.227725715645823	-5.613792314997755	Dus3l
ENSMUSG00000066839	-9.463778698030406	1.6588880546959668	-7.3124898987533795	3.992001357605593e-9	2.6150178850272176e-7	10.733231866983473	-5.884524445482098	Ecsit
ENSMUSG00000045730	-9.471693413836599	1.6491641303512572	-7.379555983605215	3.645206919572727e-9	2.450960053455442e-7	9.882634194172676	-5.899538056891731	Adrb2
ENSMUSG00000031399	-9.47619867601778	1.344828115966981	-6.172057332018307	2.054490234844208e-7	7.192129462024575e-6	7.057690683718899	-5.194338506868889	Fam3a
ENSMUSG00000033186	-9.492590856184718	2.175862209782228	-5.938279489795825	4.1581134493445413e-7	1.3183854425234704e-5	6.360979003078799	-5.0615730571276405	Mzt1
ENSMUSG00000026578	-9.49640421525073	-1.1063105489448066	-6.6497705217623055	3.735044760048873e-8	1.7487112936388328e-6	8.653255364343224	-5.502942400604815	Ccdc181
ENSMUSG00000036188	-9.497186053816407	1.1608627941164529	-7.26298792398524	4.714298606689381e-9	3.0572067257697075e-7	10.62540555885571	-5.856955330289863	Ankmy2
ENSMUSG00000020034	-9.498102193817475	1.5562844870142702	-6.499357834228927	6.860146549494535e-8	2.9411914827228957e-6	7.9614142764025075	-5.394795956022418	Tcp11l2
ENSMUSG00000028454	-9.500009746473538	-1.153124255996779	-5.7131287954337	8.894180527504315e-7	2.5326842796884024e-5	5.627977907793978	-4.9146486822217	Pigo
ENSMUSG00000029179	-9.508076529935252	0.009642373562655524	-6.5910080031000415	4.55737703196781e-8	2.0579658473054637e-6	8.46548055608024	-5.46776805205107	Zcchc4
ENSMUSG00000021054	-9.508198890048716	3.099089415859539	-7.556241540537585	2.0328345723516375e-9	1.520938925382502e-7	11.116029879088156	-5.99516138638755	Sgpp1
ENSMUSG00000018169	-9.5124498531962125	1.2088882700009016	-6.150049484435742	2.2117441370514308e-7	7.70727186388493e-6	6.96754660009847	-5.180599076061217	Mfng
ENSMUSG00000030421	-9.520746434916056	1.592627495249994	-6.9789060438450665	1.2274557052476821e-8	6.887741334263005e-7	9.720346567371013	-5.695868345960976	Uri1
ENSMUSG00000022885	-9.525618210902305	0.1994847846851197	-7.958324405915451	4.6300669710459005e-10	4.559271753488618e-8	12.79815635820534	-6.231155681090487	St6gal1
ENSMUSG00000037049	-9.530941676955383	0.9937830876842129	-6.2588238050790554	1.5360602148738228e-7	5.861221764904789e-6	7.346241757337761	-5.248183783319819	Smpd1
ENSMUSG00000029536	-9.542869136098702	2.0055641369817088	-9.054581144924397	1.303115034198813e-11	1.85882661373612e-9	15.93562791549186	-6.76829205939864	Gatc
ENSMUSG00000038459	-9.54369561309837	2.9877182754550926	-8.273646896323333	1.6375904506365294e-10	1.747870143221353e-8	13.237906967881157	-6.391972789780861	Abhd17c
ENSMUSG00000041954	-9.546863994616638	3.7168431497087946	-5.888112630156969	4.926693567812516e-7	1.5099623278217356e-5	5.286450858623088	-5.02914592410119	Tnfrsf18
ENSMUSG00000033885	-9.551659986522669	3.183451043789247	-8.259683379517186	2.0386094741673397e-10	2.1266743837503825e-8	13.573265229747484	-6.3584038332361805	Pxk
ENSMUSG00000028479	-9.55166947285506	0.5009353323704352	-5.882302623643223	5.024392635976519e-7	1.5368197355292508e-5	6.174861220519416	-5.025379005512598	Gne
ENSMUSG00000051517	-9.562276507870173	0.8111761802126624	-7.056047238880905	9.462059853696002e-9	5.491232682393995e-7	9.917492406136176	-5.740100111727849	Arhgef39
ENSMUSG00000047415	-9.56700367428959	1.4293436508952346	-6.318423690959398	1.2579157204256907e-7	4.935621501505737e-6	6.8643698563788345	-5.2848736147270765	Gpr68
ENSMUSG00000035900	-9.58064374577997	-0.06753410365250719	-6.615282956873961	4.653034290707119e-8	2.094963492007751e-6	8.431245751516094	-5.46408390417124	Gramd4
ENSMUSG00000028973	-9.597204306175179	1.6658488880374143	-6.760219721009922	2.865181085538032e-8	1.3927152518651906e-6	8.947068340935589	-5.549481474524629	Abcb8
ENSMUSG00000030522	-9.598664289676748	-2.1840134460588327	-6.856177716745736	2.0791987482315844e-8	1.078443935193574e-6	9.227830650825588	-5.605278909530949	Mtmr10
ENSMUSG00000048327	-9.598847792878644	0.001048281464141725	-7.34173410746585	4.13176086206424e-9	2.695002822123354e-7	10.740595228114026	-5.878830137200831	Ckap2l
ENSMUSG00000036775	-9.600294756804493	2.5712260197004513	-7.859734631480026	6.419584913324528e-10	5.974519788540993e-8	12.37554388177424	-6.179768050848924	Decr2
ENSMUSG00000027490	-9.611495332788692	2.403455598232991	-7.554751235960362	2.0428531780861306e-9	1.52097892961603e-7	11.211978098678454	-5.994362427919185	E2f1
ENSMUSG00000033285	-9.61182093643119	0.3329090857794006	-6.1943556793750645	1.747462408725399e-7	6.380746111094681e-6	7.182569674434319	-5.224372970917907	Wdr3
ENSMUSG00000048922	-9.612491683323382	-0.3017165620307198	-6.365936584521443	9.770146423769801e-8	3.997902007131326e-6	7.732875683368912	-5.3309478698449775	Cdca2
ENSMUSG00000038072	-9.621537924286972	0.9485522634487541	-6.449373524110321	7.36383772548503e-8	3.111909608574723e-6	8.00513411441911	-5.382059589657979	Galnt11
ENSMUSG00000029020	-9.625763246067056	1.538071042999954	-5.378363528677962	2.7390485947852824e-6	6.45155844169873e-5	4.55236439499504	-4.689476520542484	Mfn2
ENSMUSG00000030148	-9.630279893904286	3.302573945579113	-10.02224881000244	8.068272811458893e-13	1.6419473056172944e-10	13.96230504643335	-7.159990370756477	Clec4a2
ENSMUSG00000022033	-9.646659974968228	1.3263980866235314	-6.9430383861754805	1.3854582242561941e-8	7.60656434418068e-7	9.528565078192905	-5.675176388110634	Pbk
ENSMUSG00000043421	-9.652654163687542	2.058142351870248	-6.288629447308758	1.269635462013391e-7	4.968832322233432e-6	0.3135811941053488	-5.283175658373989	Hilpda
ENSMUSG00000042594	-9.653615628999226	3.9116648337000837	-10.216931968658061	3.4317636521955117e-13	7.817762481113448e-11	18.996439031590175	-7.276270020425514	Sh2b3
ENSMUSG00000062526	-9.6585150734776	2.9660047260781464	-8.863603610805676	2.4052394063686502e-11	3.2359242943641855e-9	15.542394912551098	-6.679033038296896	Mppe1
ENSMUSG00000028710	-9.662446804509873	2.423339823193223	-8.40519630791834	1.2741959751853642e-10	1.3891466549467296e-8	13.93285925551399	-6.430219753443317	Atpaf1
ENSMUSG00000031787	-9.666052697269897	0.6597086578687561	-6.323176413163254	1.23803623031299e-7	4.895374866131391e-6	7.522853143336653	-5.287789064863021	Katnb1
ENSMUSG00000005413	-9.666872784245081	3.3818169484124927	-6.85543058291707	2.084393375365946e-8	1.078443935193574e-6	6.090735678635691	-5.604846723946868	Hmox1
ENSMUSG00000030327	-9.669656473804089	2.7400907006532167	-7.301129502054276	4.7271230248421084e-9	3.0572067257697075e-7	10.568006117448919	-5.856503966961023	Necap1
ENSMUSG00000004099	-9.67629608004591	2.8356188727454423	-9.05464773255411	1.3028375321306189e-11	1.85882661373612e-9	16.03366750290757	-6.768322879795781	Dnmt1
ENSMUSG00000014426	-9.676371437673534	-1.0438820004780933	-7.513154671803366	2.3434755270659445e-9	1.6871918381890335e-7	11.314211668001725	-5.972010424402393	Map3k4
ENSMUSG00000020573	-9.692253372324732	0.12728908006368694	-6.593757018600734	4.515142821228213e-8	2.051096946829721e-6	8.4746860269527	-5.469418578546823	Pik3cg
ENSMUSG00000030468	-9.693366696374982	1.2892031830458464	-6.0262197183471145	3.0880553744472775e-7	1.0333082102043963e-5	6.558248524414806	-5.117992098023237	Siglecg
ENSMUSG00000008318	-9.694911989742238	3.165843800798587	-7.7312156247065476	1.142721052159455e-9	9.478995336472695e-8	11.798385581586157	-6.088080934378167	Relt
ENSMUSG00000050627	-9.695748815949905	1.5139865224724651	-6.7582680838366915	2.5871528201882028e-8	1.29467913096828e-6	8.981406818209098	-5.567300993809738	Gpd1l
ENSMUSG00000046006	-9.702045768243162	0.7189188517380697	-7.78228254902784	8.303208013180429e-10	7.368131622393773e-8	11.97713413644149	-6.139020065274085	Gapt
ENSMUSG00000056498	-9.71102628811646	2.1154032699688514	-6.7915475678329145	2.3117143210370837e-8	1.1800567117722077e-6	7.925156645652668	-5.586890461629416	Tmem154
ENSMUSG00000022131	-9.713205503685627	1.2352136967529312	-8.546687596517865	8.085131638546695e-11	9.492566476856784e-9	14.425993234973735	-6.499008086481862	Gpr180
ENSMUSG00000034543	-9.718024135546763	-1.4114492838008994	-6.246430080630655	1.601213162163394e-7	6.004746067346409e-6	7.2715815642764445	-5.2405239352338855	Morc2a
ENSMUSG00000027552	-9.724655429547928	0.4761207990194812	-6.090589478036845	2.6993718892782285e-7	9.223421820225221e-6	6.769986816322845	-5.143311708226292	E2f5
ENSMUSG00000029674	-9.735896119617733	-0.4419534341768258	-7.239389323144684	5.1035283488083305e-9	3.259211430454458e-7	10.556350144443416	-5.843760842628014	Limk1
ENSMUSG00000024124	-9.749138914213843	-0.8877227013474861	-7.606309783462513	1.4923952775374415e-9	1.1718616455044833e-7	11.609369550591943	-6.0451840604071085	Prss30
ENSMUSG00000047767	-9.751239720034544	1.9559642607336996	-6.355930744133766	1.0107122633766105e-7	4.113733673577921e-6	7.695488513029914	-5.324787319049488	Atg16l2
ENSMUSG00000032182	-9.763754579298714	0.7849862859886704	-6.340291661365034	1.1690154597912976e-7	4.658663958954197e-6	7.621393737117214	-5.298275416354535	Yipf2
ENSMUSG00000058355	-9.779046622434322	1.6783767883559262	-7.32175304808222	3.869743418542837e-9	2.590521657772777e-7	10.765545985541857	-5.8896671022107565	Abce1
ENSMUSG00000010554	-9.79260495874581	0.6399367579406047	-6.510765791306369	5.980862798739042e-8	2.608168825632972e-6	8.205839470349936	-5.419372373655465	Mettl16
ENSMUSG00000024791	-9.806574205009506	1.3645397389356866	-6.648671507288795	3.7489685986606695e-8	1.7498626214482507e-6	8.605531638533623	-5.502286603845847	Cdca5
ENSMUSG00000063884	-9.80974878752215	1.4080202908963984	-6.844252110779693	1.934377078942659e-8	1.021605444840893e-6	9.285669877245873	-5.61777004202226	Ptcd3
ENSMUSG00000030347	-9.819223973608233	1.0937366701626057	-6.859844326489518	2.0538937081931044e-8	1.0735814954846353e-6	9.240045075064955	-5.607399358272076	D6Wsu163e
ENSMUSG00000041879	-9.821356674952774	1.4459038942811469	-8.585099980769197	7.148492718511538e-11	8.591137351389103e-9	14.567223222004106	-6.517508173261152	Ipo9
ENSMUSG00000072082	-9.829969932080663	0.9516922599281219	-6.484390211131847	7.212897725734058e-8	3.0665865734785214e-6	8.019989275847864	-5.385785411937395	Ccnf
ENSMUSG00000032300	-9.839444637718355	1.544983765231901	-6.675489286578094	3.423593441116363e-8	1.6177803929337166e-6	8.693746535098812	-5.51826682503022	1700017B05Rik
ENSMUSG00000020978	-9.850924089002477	2.7119330346637747	-8.536084219494086	8.364880575905738e-11	9.599486633838293e-9	14.431043958588425	-6.493888251127822	Klhdc2
ENSMUSG00000053128	-9.85263162062303	1.6849006047908555	-9.380381310234151	4.624900825616491e-12	7.430511715935212e-10	16.976157809727173	-6.916637326109096	Rnf26
ENSMUSG00000038943	-9.85294239634439	1.0516616005897332	-7.37020915595637	3.2889350864315973e-9	2.2310673877424655e-7	10.924819940571094	-5.916485472131	Prc1
ENSMUSG00000040703	-9.854230026957108	-3.016132259572751	-8.126532412987972	3.139732431993755e-10	3.152745796678992e-8	13.148958598661457	-6.291717130528706	Cyp2s1
ENSMUSG00000047379	-9.857017076696541	1.390542843389707	-7.206320937773175	5.70390700562423e-9	3.567980845362403e-7	10.384296766682294	-5.825215147572821	B4gat1
ENSMUSG00000029338	-9.857843494962589	2.763247000479658	-7.637149201196283	1.5570336104502037e-9	1.2063453805229167e-7	11.345343548657127	-6.038344511477115	Antxr2
ENSMUSG00000034792	-9.862229917583223	4.319291030130976	-6.9821944643221805	1.3654107379221839e-8	7.546021890786684e-7	7.43438115118812	-5.677670914843891	Gna15
ENSMUSG00000002342	-9.879712920967	2.0026609610637665	-6.832011186528868	2.2539945183864083e-8	1.1544536353735487e-6	9.194924934078035	-5.591281775406098	Tmem161a
ENSMUSG00000010663	-9.891678400464034	0.6736215231397923	-7.4616740922355564	2.4205666462809093e-9	1.7264069496348374e-7	11.144189321753501	-5.966729182489562	Fads1
ENSMUSG00000038644	-9.89579214807746	2.961291671649975	-6.9813004407323085	1.3694870364593536e-8	7.546021890786684e-7	9.3272093741041	-5.677160828305809	Pold1
ENSMUSG00000034216	-9.90003241583999	1.7004904208732536	-7.202135160477479	6.566216782722932e-9	3.971799738414023e-7	10.314543391477542	-5.801658549941415	Vps18
ENSMUSG00000005982	-9.901076094005022	3.5858494019609077	-8.140607514370242	2.5360930570050516e-10	2.5978784113468525e-8	12.957577061845708	-6.324770449766562	Naa60
ENSMUSG00000051864	-9.90160599047667	2.7506002143748094	-7.505325468147948	2.404854242703788e-9	1.723253066027602e-7	11.212946622006747	-5.967792160362974	Tbc1d22a
ENSMUSG00000030867	-9.910843844167243	2.259997409105134	-7.754577421520069	1.058327825866075e-9	9.024166260443521e-8	11.820485224637068	-6.100355555433951	Plk1
ENSMUSG00000003779	-9.916546273623098	0.9505594344937289	-6.623969819038875	4.0760176551318544e-8	1.8723265299594406e-6	8.509027110779252	-5.487526117933018	Kif20a
ENSMUSG00000022680	-9.921953828567856	1.9928898712422367	-7.61557498783915	1.446943033115958e-9	1.1562665714371135e-7	11.73925321118642	-6.050168621995691	Pdxdc1
ENSMUSG00000005470	-9.9287865419385	5.055927977847065	-7.76706184092689	1.0158327837511698e-9	8.71048077437871e-8	9.322027414507575	-6.106902455737974	Asf1b
ENSMUSG00000039050	-9.935195444240973	2.8158442395994108	-7.6524086941286855	1.2796117868858282e-9	1.0444232461624811e-7	11.794913844677001	-6.0699360697570315	Osbpl2
ENSMUSG00000020897	-9.935391470781726	2.7851982590779865	-7.193955693962769	5.9462152707157035e-9	3.659559825682814e-7	10.028726618370744	-5.818263392979461	Aurkb
ENSMUSG00000036528	-9.942515977187199	2.5716598280318457	-7.564433756196422	1.9786389543201453e-9	1.5092998561826546e-7	11.412715688549472	-5.999550986408954	Ppfibp2
ENSMUSG00000022571	-9.951904431358425	3.054740495884172	-9.298081478559482	6.001162710943289e-12	9.346504740523205e-10	16.366366599766785	-6.879621898915711	Pycr3
ENSMUSG00000044092	-9.954420436964323	0.2210307469199526	-6.903292747677399	1.584501800257144e-8	8.464005483424486e-7	9.376284315278436	-5.652153293101565	C130050O18Rik
ENSMUSG00000018983	-9.959985418138798	0.5219772741215752	-8.637178597619492	6.051004101349678e-11	7.448102870879043e-9	14.777684309723185	-6.542472312658885	E2f2
ENSMUSG00000002393	-10.036459167292833	2.8597055578171258	-9.307491484211797	5.824817673129354e-12	9.165380633502406e-10	16.824402679541407	-6.883869652880477	Nr2f6
ENSMUSG00000035198	-10.064062736018977	2.3913475795342327	-7.494081336987618	2.1717102393665715e-9	1.5935967972813453e-7	11.15285889585763	-5.984413454329771	Tubg1
ENSMUSG00000035704	-10.091935001289873	2.262690274095452	-9.35800918556249	4.963883160728034e-12	7.892057154394998e-10	16.564637125871435	-6.9066053570256285	Alg8
ENSMUSG00000032254	-10.095460273946554	0.5993190435753025	-6.631694287973347	3.970786305389335e-8	1.836548829671437e-6	8.581498941396084	-5.492146125175138	Kif23
ENSMUSG00000022992	-10.101227572965056	3.6034833327880404	-9.164851152280535	1.1370931636436162e-11	1.6687935535281264e-9	15.719598223088711	-6.787986464060873	Kansl2
ENSMUSG00000021175	-10.138150768928433	1.1199149217575481	-7.84960338415943	6.639127238111185e-10	6.141393880926728e-8	12.453382158567102	-6.174456939126907	Cdca7l
ENSMUSG00000045411	-10.150384333011832	2.132421138449385	-11.370634237057121	1.0990301359491114e-14	3.6031557205686235e-12	22.442749673574177	-7.7272403629253406	2410002F23Rik
ENSMUSG00000042328	-10.179576258051716	2.053456705872622	-10.986531246661729	3.390672879400856e-14	9.95227695351832e-12	21.63147249825608	-7.582458603843376	Hps4
ENSMUSG00000020284	-10.192048671798366	2.305634900655598	-8.741595373987517	3.565579073882459e-11	4.5732296978712576e-9	15.07429865015917	-6.62109077887603	Cfap410
ENSMUSG00000028653	-10.202848009951213	1.721970308388263	-10.000343965806563	6.673397794499255e-13	1.4146676463533628e-10	18.747225552684196	-7.185965330744714	Trit1
ENSMUSG00000075595	-10.208494549288998	0.9206062353771313	-10.67729602137174	8.515739202986209e-14	2.2802759202662896e-11	21.02704570640349	-7.462095085602687	Zfp652
ENSMUSG00000036932	-10.236831704186937	3.1110482185206667	-8.288423745059486	1.5600966738401295e-10	1.676884192452246e-8	13.746898311691506	-6.399379478333202	Aifm1
ENSMUSG00000026519	-10.242040748756368	1.132508188492244	-6.903013750988667	1.585995917093234e-8	8.464005483424486e-7	9.467560048418905	-5.651991331083457	Tmem63a
ENSMUSG00000030047	-10.251561563887073	3.252724539941401	-9.513682954996288	3.833456658536063e-12	6.359787932525643e-10	15.880220357728794	-6.943189120419215	Arhgap25
ENSMUSG00000025007	-10.280204197152997	1.7281742022224413	-7.910611169681809	6.347298306048732e-10	5.943485524246737e-8	12.57481245624142	-6.181555634424328	Aldh18a1
ENSMUSG00000027498	-10.306940889633358	2.7333646241168954	-7.2848368868972635	4.989621213297063e-9	3.2133581678714375e-7	10.513315620304617	-5.847517912589976	Cstf1
ENSMUSG00000056234	-10.36587123849032	5.238261014011739	-7.804320287187111	8.989584464860169e-10	7.840458724980615e-8	9.58414913705506	-6.12638904289698	Ncoa4
ENSMUSG00000043207	-10.368775669269754	1.5700432612952564	-8.117283132015986	2.738691460583758e-10	2.7867098508593266e-8	13.32907594138086	-6.312891708195375	Zmpste24
ENSMUSG00000020328	-10.371054341801349	3.2220235910465176	-11.397757928059763	1.0157173526370787e-14	3.523384989386303e-12	22.44506495067565	-7.737273090967688	Nudcd2
ENSMUSG00000029610	-10.372189454330242	3.412417322462317	-12.281142757486945	8.208491082385577e-16	4.474507121087538e-13	23.92564218681168	-8.05105270350146	Aimp2
ENSMUSG00000051212	-10.392494449909876	4.4572040779876145	-6.005116430727448	3.5942028668312445e-7	1.1746963245491497e-5	3.78245714112012	-5.089282789925363	Gpr183
ENSMUSG00000043099	-10.408000014353771	-2.5585516182392216	-7.980111269814598	4.3079831575539513e-10	4.269658891801685e-8	12.907092824307407	-6.2424395412443525	Hic1
ENSMUSG00000051768	-10.429038123396841	3.316689027308444	-10.982771043680236	4.6502848777577906e-14	1.314394409059577e-11	21.16747198054108	-7.541378705461561	Xrcc1
ENSMUSG00000004100	-10.435797442816499	1.6463607354467247	-8.982483925795282	1.641567032626532e-11	2.298645653117317e-9	15.734091754952129	-6.734798999920355	Ppan
ENSMUSG00000044468	-10.43951295607191	1.0502844515819056	-8.957144285139215	1.780585483134224e-11	2.4706432935525145e-9	15.88657337856279	-6.722968942181269	Tent5c
ENSMUSG00000005233	-10.499500246465907	2.1294992203964442	-7.812621012044381	7.50674624027645e-10	6.860806459002364e-8	12.207337794522488	-6.155021180556854	Spc25
ENSMUSG00000021326	-10.511752381098976	4.6321322895644155	-13.712426287263424	2.6657906558822804e-17	2.542997673795703e-14	25.9363042552585	-8.460348761370891	Trim27
ENSMUSG00000036875	-10.545356732004226	0.4916034777288318	-8.566265746180312	7.593192787203998e-11	9.054289180554268e-9	14.607841162037692	-6.508446528340747	Dna2
ENSMUSG00000031545	-10.54763530659417	4.356462001848827	-10.3294470471364	2.4349670430981146e-13	5.994339028839763e-11	19.20913959510291	-7.322443028453177	Gpat4
ENSMUSG00000052142	-10.610931015725836	2.0745512315932557	-8.925612875654684	2.4169256997806272e-11	3.2359242943641855e-9	15.605256360541436	-6.678322590821319	Rasal3
ENSMUSG00000033629	-10.616096828172237	2.1585461285233096	-8.541957751556138	8.208732114458605e-11	9.56411284450242e-9	14.437314201554631	-6.496724983385063	Hacd3
ENSMUSG00000030410	-10.629231002598763	-0.90508875823733	-7.748123869511978	1.0809925659388851e-9	9.166216407736225e-8	12.08693987660876	-6.096967839681414	Dmwd
ENSMUSG00000045752	-10.63454815877943	3.7648392951022336	-10.322068751857069	3.268970078715479e-13	7.559740956277932e-11	19.390069942143935	-7.2828267191062155	Tssc4
ENSMUSG00000019960	-10.676780188498636	2.195355400673664	-8.430819654302518	9.789171751186926e-11	1.0905994776523071e-8	14.004640560303198	-6.470171547391798	Dusp6
ENSMUSG00000053318	-10.724842776377667	4.443679689996485	-8.912066156049207	2.522851529611648e-11	3.3483724257793547e-9	9.589345958846845	-6.6720322241810335	Slamf8
ENSMUSG00000003099	-10.736554196590529	3.3322968595141957	-11.3673634063557	1.109534946384887e-14	3.6031557205686235e-12	22.050424402175736	-7.726028848805516	Ppp5c
ENSMUSG00000000605	-10.77502821621829	3.495702678348949	-11.072057551818734	2.6340416046395856e-14	7.88301510031647e-12	21.507793234319827	-7.615140806956055	Clcn4
ENSMUSG00000035314	-10.78755632668515	-0.5887972511443343	-7.5159597422891755	2.018420326789702e-9	1.5175935688567104e-7	11.453853793732849	-5.996317641836117	Gdpd5
ENSMUSG00000038168	-10.788845152102336	-2.358827453894652	-13.651655464525358	3.1161613316088596e-17	2.6423316891303347e-14	27.56730428489381	-8.44212639272245	P3h2
ENSMUSG00000026019	-10.814206430953359	2.7999299676725533	-9.750881443279855	1.4460524137550271e-12	2.7813730040232075e-10	17.816649240854268	-7.079567318492856	Wdr12
ENSMUSG00000038418	-10.834953992988627	3.8226227515982294	-4.36376533862387	7.621881897931847e-5	9.759461695313235e-4	-1.2311598646974642	-3.9559885268831616	Egr1
ENSMUSG00000059851	-10.885793101902975	3.4310619680581147	-12.193348249525485	1.0492862082686267e-15	5.004767311501266e-13	24.069621867166422	-8.020952125956734	Kmt5c
ENSMUSG00000031133	-10.942526047421511	2.4362436725892684	-10.891782269534378	4.4900886224400725e-14	1.2930608046094872e-11	21.395078629161734	-7.545948095954925	Arhgef6
ENSMUSG00000064037	-10.993355974604874	4.047452358314645	-10.743751396586028	6.979468964059626e-14	1.9022791928293227e-11	20.216011712788656	-7.488256194103908	Gpn1
ENSMUSG00000051682	-11.007569568127114	1.881968881592172	-7.202813652801865	5.771609549422907e-9	3.5809787216602367e-7	7.497514152213796	-5.8232442878724635	Treml4
ENSMUSG00000027397	-11.037902175563252	0.7188622838700468	-9.61348091064576	2.8162830629276624e-12	4.829767234771338e-10	17.807745352590988	-6.98659969366952	Slc20a1
ENSMUSG00000022952	-11.038378907335314	2.3816361258600773	-13.354536359596592	4.412434310697186e-17	3.544578151798482e-14	27.694562408302808	-8.401384927637201	Runx1
ENSMUSG00000010936	-11.048731534942231	4.03693526123466	-11.485789200719724	7.869387763439262e-15	2.7932666379854294e-12	22.000947342327823	-7.769665152318954	Vac14
ENSMUSG00000026377	-11.057932689559005	3.094101605045084	-11.82662986243759	2.957498537175776e-15	1.2538972270253854e-12	23.240860996072882	-7.892686513074249	Nifk
ENSMUSG00000050410	-11.063632373625488	1.3635871565472002	-9.099603175006873	1.3957900065732275e-11	1.9725873028080715e-9	16.005579719862283	-6.75834277633106	Tcf19
ENSMUSG00000002885	-11.138457814328671	3.1993331730117998	-7.939363151885666	5.777979928342626e-10	5.581601749765411e-8	7.211937677650324	-6.196371119766177	Adgre5
ENSMUSG00000026317	-11.237095502252842	3.140685526982058	-9.473383448064775	3.4488947154998454e-12	5.784668136557598e-10	16.316900918761327	-6.958101188569303	Cln8
ENSMUSG00000026656	-11.261564381821852	4.250573940269195	-9.088262547788258	1.1701068036259679e-11	1.7008895374993473e-9	9.022619047176722	-6.78385511263827	Fcgr2b
ENSMUSG00000048440	-11.31824632152362	3.9071720183022913	-12.088335171728286	2.0191399622414697e-15	9.061153134285733e-13	16.738233184217485	-7.940164065383209	Cyp4f16
ENSMUSG00000025372	-11.463004313284117	2.712639556744519	-10.225516783040144	4.367401014332047e-13	9.660817635036236e-11	19.211569418724352	-7.243658560820271	Baiap2
ENSMUSG00000040451	-11.575726911812916	3.5009331008147715	-12.620399941939008	4.71829197390374e-16	2.8806116159077114e-13	25.218641026246477	-8.118538973370546	Sgms1
ENSMUSG00000050232	-11.657183477453515	-0.09134003646576792	-11.731882304522216	5.456562771145981e-15	2.1133429955445868e-12	21.474677962404613	-7.815913986200953	Cxcr3
ENSMUSG00000062545	-11.685085187181349	-1.5279751541609008	-9.58602180681054	2.4208060908482355e-12	4.1987231096155245e-10	17.52340603306647	-7.007808046926067	Tlr12
ENSMUSG00000040479	-11.702648651194561	3.024386177459082	-16.742000702937688	1.0547083517632351e-20	2.2997162247088938e-17	33.387258625861236	-9.330401272954168	Dgkz
ENSMUSG00000001741	-11.779740155333116	2.7126386585924327	-11.669339755567652	4.637139226268103e-15	1.9128825948791907e-12	19.20500667279213	-7.8363819434257715	Il16
ENSMUSG00000037868	-11.911969074687107	2.369866271265212	-10.57500631058187	1.5391687001011306e-13	3.981751164346365e-11	18.3917626296073	-7.383728746575309	Egr2
ENSMUSG00000033323	-11.920220361076392	1.9737539058088005	-11.60455594739996	5.586027279370447e-15	2.1133429955445868e-12	22.818276389260244	-7.812960125150664	Ctdp1
ENSMUSG00000052821	-11.930158169483704	1.2780079824048023	-10.45396470146678	1.6687434428809564e-13	4.245005194782006e-11	19.951964643500737	-7.372964972452487	Cysltr1
ENSMUSG00000022372	-11.9827418033295	3.718584706470523	-9.752485338908539	1.8367197859198445e-12	3.29046473583964e-10	14.508065207877614	-7.046349955504275	Sla
ENSMUSG00000021200	-12.003293906433598	1.8340240781152044	-8.927468761542354	1.9586095496424064e-11	2.693176356413698e-9	13.941058828796088	-6.709075769677269	Asb2
ENSMUSG00000074886	-12.10785206358596	3.6124671835265882	-13.142753038710214	1.171991701677489e-16	8.944054671351757e-14	24.62376693394673	-8.28592038218817	Grk6
ENSMUSG00000042745	-12.202755555485993	-1.310377118165483	-11.717806507299466	5.676935256327594e-15	2.1133429955445868e-12	23.70839094755016	-7.810925972265631	Id1
ENSMUSG00000020649	-12.373694118323405	4.065992410200556	-12.533498933849085	5.968229899662151e-16	3.37381825772383e-13	21.807544241718478	-8.089964143204456	Rrm2
ENSMUSG00000017664	-12.602822210208656	5.041535837354272	-11.233650322967593	1.6388878665366845e-14	5.002869101389883e-12	14.524121081072073	-7.67619094113691	Slc35c2
ENSMUSG00000052298	-12.778340076916875	5.620841883955386	-12.33695896506419	1.0190507118014494e-15	5.004767311501266e-13	20.314433658216245	-8.02454242122749	Cdc42se2
ENSMUSG00000021675	-12.779316539337646	-0.49777168896051677	-12.077978178003807	2.077837644630811e-15	9.061153134285733e-13	23.44595542640352	-7.93660900189623	F2rl2
ENSMUSG00000040197	-12.857937103744328	-3.3005132778762998	-15.218969990541847	3.8272113423381087e-19	5.31042970164605e-16	31.13469318589467	-8.941846448958312	Cd209e
ENSMUSG00000056069	-13.375704901368463	6.217668271050382	-10.310061236250775	2.5829697402060244e-13	6.257756689645167e-11	7.75303949520572	-7.31452315167067	Otulinl
ENSMUSG00000023034	-14.374617989257214	2.5030992625634347	-0.2852092339076865	0.7768221058248596	0.8500599226559242	-4.595339712879564	-0.28346278455859913	Nr4a1
