## Supplementary Data 2 for "Scalable generation of pure CD103+ cDC1 from iDC1 cultures"

ID	Description	setSize	enrichmentScore	NES	pvalue	p.adjust	qvalue	rank	leading_edge	core_enrichment
HALLMARK_INTERFERON_ALPHA_RESPONSE	HALLMARK_INTERFERON_ALPHA_RESPONSE	93	0.7575589419780178	3.5235084298453136	1e-10	2.917e-8	2.6073684210526318e-8	1849	tags=70%, list=12%, signal=62%	Cxcl10/Cmpk2/Rsad2/Cxcl11/Ifih1/Rtp4/Isg15/Oas1a/Mx2/Procr/Herc6/Isg20/Csf1/Irf7/Parp14/Eif2ak2/Tmem140/Pnpt1/Irf1/Helz2/Ripk2/Parp12/Il15/Gbp2/Stat2/Plscr1/Ube2l6/Ccrl2/Rnf31/Parp9/Ifi44/Nmi/Tdrd7/Dhx58/Sp110/Trafd1/Trim21/Lap3/Adar/Mov10/Samd9l/Nub1/Ogfr/Irf9/Elf1/Ifi35/H2-Q7/Ifitm3/Trim26/Psma3/Psme2/Cnp/Irf2/Trim12c/Trim14/Lgals3bp/Batf2/Gbp3/Trim25/Bst2/Tent5a/Wars1/Casp1/Cd47/Tap1
BROWNE_INTERFERON_RESPONSIVE_GENES	BROWNE_INTERFERON_RESPONSIVE_GENES	57	0.7797486385925126	3.1938094749231025	1e-10	2.917e-8	2.6073684210526318e-8	1849	tags=61%, list=12%, signal=54%	Cxcl10/Rsad2/Isg15/Oas1a/Ido1/Mx2/Ccl12/Xaf1/Isg20/Irf7/Tnfsf10/Eif2ak2/Stx11/Pml/Il15/Gbp2/Plscr1/Ube2l6/Ifi44/Nmi/Tdrd7/Sp110/Trim21/Il15ra/Trex1/Gch1/Ifi35/Sp100/Stat1/Trim14/Bst2/Wars1/Myd88/Casp1/Tap1
WP_OVERVIEW_OF_PROINFLAMMATORY_AND_PROFIBROTIC_MEDIATORS	WP_OVERVIEW_OF_PROINFLAMMATORY_AND_PROFIBROTIC_MEDIATORS	65	0.7098858515251815	3.0085333081731234	1e-10	2.917e-8	2.6073684210526318e-8	571	tags=35%, list=4%, signal=34%	Ifnl2/Cxcl10/Il27/Il6/Ifnb1/Cxcl9/Cxcl11/Lta/Ifna2/Ccl5/Tnf/Ccl9/Ccl12/Ccl22/Csf1/Il12b/Ccl4/Il1rn/Ifna4/Cx3cl1/Ebi3/Il15/Ifna16
BOSCO_INTERFERON_INDUCED_ANTIVIRAL_MODULE	BOSCO_INTERFERON_INDUCED_ANTIVIRAL_MODULE	62	0.728275379180416	2.956857096511303	1e-10	2.917e-8	2.6073684210526318e-8	1562	tags=63%, list=10%, signal=57%	Rsad2/Ifit1bl1/Ifih1/Cd40/Mx2/Oas3/Xaf1/Cd274/Nod1/Zbp1/Irf7/Tnfsf10/Eif2ak2/Pnpt1/Parp12/Pml/Stat2/Ptpn2/Ifi44/Tdrd7/Dhx58/Trafd1/Itga4/Tmem106a/Myo1g/Cd80/Mov10/Samd9l/Nub1/Pank2/Gbp7/Gch1/Tnip3/Ifi35/Ifitm3/Avpr2/Ube2z/Slamf7/Gbp3
WORSCHECH_TUMOR_EVASION_AND_TOLEROGENICITY_UP	WORSCHECH_TUMOR_EVASION_AND_TOLEROGENICITY_UP	29	0.8334714229616496	2.9437350958116886	1e-10	2.917e-8	2.6073684210526318e-8	1362	tags=66%, list=9%, signal=60%	Cxcl10/Il6/Ifnb1/Irgm2/Cxcl9/Ccl9/Ccr7/Irf7/Il12b/Ccl4/Irgm1/Cx3cl1/Il2rg/Il23r/Blnk/Pias2/Nfkb1/Ifnar1/Lcp2
REACTOME_INTERFERON_ALPHA_BETA_SIGNALING	REACTOME_INTERFERON_ALPHA_BETA_SIGNALING	65	0.6943992729839988	2.942900379624562	1e-10	2.917e-8	2.6073684210526318e-8	1590	tags=51%, list=11%, signal=46%	Rsad2/Ifnb1/Ifit1bl1/Isg15/Ifna2/Oas1a/Mx2/Oas3/Xaf1/Isg20/Irf7/Ifna4/Eif2ak2/Irf1/Gbp2/Stat2/Ifna16/Irf4/Adar/Socs1/Ifna5/Irf9/Ifna11/Ifna6/Ifi35/H2-Q7/Ifitm3/Irf6/Stat1/Ifnar1/Irf2/H2-D1/Bst2
HECKER_IFNB1_TARGETS	HECKER_IFNB1_TARGETS	64	0.6941362798423885	2.899783948452342	1e-10	2.917e-8	2.6073684210526318e-8	960	tags=48%, list=6%, signal=46%	Cxcl10/Cmpk2/Rsad2/Ifit1bl1/Rigi/Rtp4/Isg15/Clu/Oas1a/Mx2/Oas3/Ccl12/Xaf1/Herc6/Zbp1/Irf7/Eif2ak2/Tmem140/Pnpt1/Parp12/Plscr1/Mmp25/Jup/Parp9/Ifi44/Dhx58/Pdzk1ip1/Lap3/Dtx3l/C1qb/Samd9l
MOSERLE_IFNA_RESPONSE	MOSERLE_IFNA_RESPONSE	21	0.891226982366714	2.8938496177423736	1e-10	2.917e-8	2.6073684210526318e-8	1065	tags=71%, list=7%, signal=66%	Cxcl10/Cmpk2/Rsad2/Ifit1bl1/Rigi/Ifih1/Rtp4/Oas1a/Mx2/Cd274/Tnfsf10/Ifi205/Ifi44/Samd9l/Zc3hav1
SANA_RESPONSE_TO_IFNG_UP	SANA_RESPONSE_TO_IFNG_UP	63	0.7004582056438036	2.851501790450875	1e-10	2.917e-8	2.6073684210526318e-8	1657	tags=57%, list=11%, signal=51%	Cxcl10/Cxcl9/Cxcl11/Ifih1/Pla1a/Oas1a/Ido1/Mx2/Il18bp/Apol7c/Cd274/Rnf213/Nlrc5/Tnfsf10/Parp14/Cx3cl1/Apol7a/Mlkl/Hsd17b11/Gbp2/Lgals9/Mmp25/Ube2l6/Parp9/Lap3/Dtx3l/Samd9l/Ifi35/H2-Q7/Stat1/H2-D1/Lgals3bp/Batf2/Gbp3/Bst2/Wars1
LIANG_SILENCED_BY_METHYLATION_2	LIANG_SILENCED_BY_METHYLATION_2	34	0.789047787516409	2.8117922860046636	1e-10	2.917e-8	2.6073684210526318e-8	1447	tags=50%, list=10%, signal=45%	Il6/Ifit1bl1/Oas1a/Ccl5/Mx2/Xaf1/Irf7/Tnfsf10/H2ac19/Icam1/Ifi44/Bik/C3/Tnfaip3/Sp100/Stat1/H2bc6
SANA_TNF_SIGNALING_UP	SANA_TNF_SIGNALING_UP	68	0.6233034018749967	2.725469472942806	1e-10	2.917e-8	2.6073684210526318e-8	1827	tags=49%, list=12%, signal=43%	Cxcl10/Cmpk2/Ifit1bl1/Cxcl11/Ifih1/Pla1a/Oas1a/Mx2/Oas3/Ccl12/Csf1/Parp14/Cx3cl1/Apol7a/Hsd17b11/Ripk2/Lgals9/Icam1/Nfkbia/Dram1/Birc3/Dnaja1/Samd9l/H2-Q7/Tnfaip3/Serpine1/H2-D1/Lgals3bp/Nceh1/Bst2/Slc15a3/Casp1/Tapbp
WP_TYPE_II_INTERFERON_SIGNALING	WP_TYPE_II_INTERFERON_SIGNALING	40	0.7433971690635642	2.716344217665012	1e-10	2.917e-8	2.6073684210526318e-8	1488	tags=55%, list=10%, signal=50%	Cxcl10/Ifnb1/Cxcl9/Cybb/Isg15/Ifna2/Oas1a/Ifna4/Eif2ak2/Irf1/Stat2/Icam1/Ifna16/Irf4/Socs1/Ifna5/Irf9/Ifna6/H2-Q7/Stat1/Irf2/H2-D1
KEGG_MEDICUS_REFERENCE_TRANSLATION_INITIATION	KEGG_MEDICUS_REFERENCE_TRANSLATION_INITIATION	77	0.5888480226056959	2.588836862839069	1e-10	2.917e-8	2.6073684210526318e-8	6027	tags=92%, list=40%, signal=55%	Rpl35/Rps24/Rpl23a/Rpl35a/Rpl24/Rpsa/Rps10/Rplp1/Rps12/Rps14/Rps27/Rps19/Uba52/Rps20/Rpl31/Fau/Rps18/Rps5/Rpl19/Rpl10a/Rps21/Rps6/Rps2/Rpl6/Rps16/Rpl32/Rplp2/Rpl34/Rpl14/Rpl8/Rpl23/Rps15a/Rps29/Rpl36/Rps9/Rpl15/Rpl30/Rpl27a/Rpl21/Rpl26/Rps13/Rpl38/Rps7/Rpl13a/Rps23/Rpl22/Rps4x/Rpl17/Rplp0/Rpl12/Rpl3/Rps3/Rpl28/Rps27a/Rpl13/Rpl7a/Rpl39/Rps15/Rps8/Rpl29/Rps17/Rpl27/Rpl18/Rpl9/Rpl11/Rps26/Rps28/Rpl36a/Rps3a1/Rpl37a/Rps11
LEE_EARLY_T_LYMPHOCYTE_UP	LEE_EARLY_T_LYMPHOCYTE_UP	92	-0.673005811530741	-1.8919915061828363	1e-10	2.917e-8	2.6073684210526318e-8	2805	tags=62%, list=19%, signal=51%	Cep70/Cdca3/Dtl/Prr11/Cdkn3/Aspm/Kif2c/E2f8/Ncapg/Gins1/Diaph3/Kif14/Dlgap5/Fanci/Tnfrsf21/Rcan1/Oip5/Ube2c/Lrr1/Gse1/Nek2/Syk/E2f7/Mcm4/Top2a/Mcm10/Hmgb3/Knl1/Bub1/Hells/Mcm2/Sgo2a/Kif15/Rad51ap1/Cep55/Atad2/Cenpu/Dscc1/Ccnb1/Aurka/Nuf2/Hmmr/Ccnb2/Ndc80/Kif18b/Bub1b/Tfdp2/Cxxc5/Ube2t/Kif11/Cdca2/Pbk/Prc1/Gna15/Kif20a/E2f2/Rrm2
KONG_E2F3_TARGETS	KONG_E2F3_TARGETS	94	-0.6600912442159873	-1.8554451481159846	1e-10	2.917e-8	2.6073684210526318e-8	3413	tags=54%, list=23%, signal=42%	Usp1/Hlx/H2ax/Nr1d1/Smc2/Ccna2/Cdca3/Cenpf/Kif2c/Ncapg/Tacc3/Cdc6/Dlgap5/Cdc20/Ncapd2/Racgap1/Tk1/Ube2c/Rprd1b/Top2a/Ncaph/Bub1/Fignl1/Rad51ap1/Prim1/Skp2/Depdc1a/Cenph/Cenpk/Cenpq/Ccnb1/Hjurp/Mcm3/Aurka/Nuf2/Hmmr/Shcbp1/Iqgap3/Bub1b/Incenp/Ube2t/Kif11/Pbk/Cdca5/Ccnf/Prc1/Plk1/Kif20a/Asf1b/Spc25/Dna2
BLANCO_MELO_BRONCHIAL_EPITHELIAL_CELLS_INFLUENZA_A_DEL_NS1_INFECTION_DN	BLANCO_MELO_BRONCHIAL_EPITHELIAL_CELLS_INFLUENZA_A_DEL_NS1_INFECTION_DN	155	-0.6347862996244406	-1.8303741625794225	1e-10	2.917e-8	2.6073684210526318e-8	3555	tags=61%, list=24%, signal=47%	Arpin/Cenpm/Anln/Ppargc1b/Cdca7/Atad5/Gins2/Trim45/Birc5/Uhrf1/Tef/Ccdc34/Zwint/Rhno1/Osbpl7/Ccna2/Cdca3/Tmcc2/Dtl/Prr11/Cdkn3/Cenpf/Kif2c/Zfp608/Ddx11/E2f8/Ska1/Ncapg/Tacc3/Spag5/Mfsd13a/Cdc6/Phgdh/Diaph3/Kif14/Ska3/Fanci/Sfxn2/Dhfr/Mcm7/Fancg/Tk1/Oip5/Fam161a/Zfp395/Ube2c/Nek2/Cdt1/Mcm4/Top2a/Mcm10/Ncaph/Suv39h1/Knl1/Cenpo/Gins4/Cdc45/Troap/Mcm2/Kif15/Hrob/Prim1/Cep55/Traip/Eme1/Kifc1/Haspin/Sgo1/Hjurp/Cdca8/Castor1/Aurka/Nuf2/Hmmr/Ccnb2/Chtf18/Shcbp1/Kif18b/Bub1b/Pimreg/Ube2t/Kif11/E2f1/Cdca2/Hilpda/Cdca5/Prc1/Fads1/Plk1/Kif20a/Asf1b/Aurkb/Spc25/Tcf19/Rrm2
FLORIO_NEOCORTEX_BASAL_RADIAL_GLIA_DN	FLORIO_NEOCORTEX_BASAL_RADIAL_GLIA_DN	163	-0.6329749323293411	-1.8291306049232505	1e-10	2.917e-8	2.6073684210526318e-8	2773	tags=50%, list=19%, signal=41%	Kif22/Cdca3/Atp9b/Dtl/Prr11/Cdkn3/Aspm/Cenpf/Kif2c/E2f8/Ska1/Tacc3/Brip1/Gins1/Spag5/Ckap2/Phgdh/Kif14/Ska3/Dlgap5/Fanci/Cdc20/Ncapd2/Racgap1/Tk1/Ube2c/Arhgap11a/Gtse1/Fbxo5/Nek2/Top2a/Ncaph/Espl1/Cdc45/Troap/Bub1/Sgo2a/Kif15/Rad51ap1/Esco2/Cip2a/Traip/Cenpu/Kifc1/Dsn1/Depdc1a/Sgo1/Arhgap19/Knstrn/Cenpk/Ccnb1/Hjurp/Cdca8/Chek2/Aurka/Nuf2/Hmmr/Mad2l1/Ccnb2/Shcbp1/Iqgap3/Mis18bp1/Ndc80/Kif18b/Bub1b/Pimreg/Poc1a/Ube2t/Kif11/Dusp10/Ckap2l/Cdca2/Pbk/Cdca5/Prc1/Plk1/Kif20a/Aurkb/Kif23/Tent5c/Spc25/Rrm2
ROSTY_CERVICAL_CANCER_PROLIFERATION_CLUSTER	ROSTY_CERVICAL_CANCER_PROLIFERATION_CLUSTER	138	-0.6310606598452518	-1.812906359690651	1e-10	2.917e-8	2.6073684210526318e-8	3565	tags=59%, list=24%, signal=46%	Slc25a15/Dnmt3b/Cenpm/Cenpa/H2ax/Smc4/Birc5/Stil/Zwint/Smc2/Ccna2/Tpgs2/Cdca3/Chek1/Dtl/Aspm/Cenpf/Kif2c/Dpp3/E2f8/Bid/Ncapg/Tacc3/Gins1/Spag5/Cdc6/Kif14/Dlgap5/Fanci/Dhfr/Cdc20/Racgap1/Tk1/Oip5/Ube2c/Gtse1/Fbxo5/Nek2/Mcm4/Ect2/Top2a/Mcm10/Ncaph/Espl1/Gins4/Bub1/Hells/Mcm2/Kif15/Rad51ap1/Cep55/Atad2/Gmnn/Cenpu/Kifc1/Paqr4/Ccnb1/Hjurp/Cdca8/Aurka/Rpa3/Hmmr/Mad2l1/Ccnb2/Trip13/Shcbp1/Ndc80/Kif18b/Bub1b/Dbf4/Kif11/E2f1/Pbk/Ccnf/Prc1/Plk1/Kif20a/Asf1b/Aurkb/Kif23/Dna2/Rrm2
SOTIRIOU_BREAST_CANCER_GRADE_1_VS_3_UP	SOTIRIOU_BREAST_CANCER_GRADE_1_VS_3_UP	152	-0.6178841894257042	-1.7806126793198416	1e-10	2.917e-8	2.6073684210526318e-8	3173	tags=50%, list=21%, signal=40%	Birc5/Txnrd1/Timm10/Stil/Zwint/Nup93/Ccna2/Mars1/Cdca3/Chek1/Cdkn3/Aspm/Cenpf/Kif2c/E2f8/Ncapg/Tacc3/Dnajc9/Gins1/Spag5/Hmces/Kif14/Dlgap5/Cdc20/Itch/Racgap1/Oip5/Ube2c/Rfc4/Gtse1/Fbxo5/Nudt1/Nek2/Mcm4/Ect2/Top2a/Mcm10/Hmgb3/Ncaph/Bysl/Espl1/Rad54b/Cdc45/Troap/Bub1/Mcm2/Kif15/Cep55/Cenpu/Kifc1/Dscc1/Dsn1/Ccnb1/Mis18a/Hjurp/Mcm3/Cdca8/Mcm6/Aurka/Slc52a2/Hmmr/Mad2l1/Ccnb2/Trip13/Xpot/Ndc80/Kif18b/Bub1b/Pimreg/Kif11/E2f1/Prc1/Plk1/Kif20a/Aurkb/Rrm2
KOBAYASHI_EGFR_SIGNALING_24HR_DN	KOBAYASHI_EGFR_SIGNALING_24HR_DN	235	-0.6023688784291814	-1.7556605089506547	1e-10	2.917e-8	2.6073684210526318e-8	3641	tags=53%, list=24%, signal=41%	Psmc3ip/Cenpn/Pole2/Ung/Cenpm/Cenpa/Gpsm2/Usp1/H2ax/Smc4/Gins2/Orc6/Birc5/Stil/Pola1/Rangap1/Polr2d/Zwint/Prps1/Pus7/Smc2/Zwilch/Ccna2/Cdca3/Dtl/Cdkn3/Aspm/Nudt15/Kif2c/Tfdp1/E2f8/Rrm1/Ncapg/Dnajc9/Gins1/Spag5/Ncapd3/Cdc6/Dpagt1/Polr3k/Kif14/Dlgap5/Fanci/Dhfr/Cdc20/Noc3l/Racgap1/Mcm7/Spred2/Tk1/Msh2/Ube2c/Rfc4/Tex30/Gtse1/Nek2/Rfc2/Pnn/Cdt1/Mcm4/Cse1l/Ect2/Top2a/Mcm10/Ncaph/Etv5/Espl1/Rad54b/Nop56/Cdc45/Bub1/Hells/Mcm2/Nolc1/Chaf1a/Srm/Kif15/Rad51ap1/Prim1/Cep55/Adora2b/Galnt10/Atad2/Slc29a1/Gmnn/Cenpu/Dscc1/Dsn1/Depdc1a/Mcm5/Ccnb1/Hjurp/Mcm3/Cdca8/Gins3/Mcm6/Aurka/Hmmr/Mad2l1/Trip13/Shcbp1/Ndc80/Kif18b/Bub1b/Pimreg/Card10/Dbf4/Tipin/Msh6/Kif11/Fam216a/E2f1/Pbk/Abce1/Ccnf/Prc1/Plk1/Asf1b/Aurkb/Tubg1/Kif23/Spc25/Dusp6/Slc20a1/Rrm2
HSD17B8_TARGET_GENES	HSD17B8_TARGET_GENES	454	-0.5821829482489502	-1.7203752074143486	1e-10	2.917e-8	2.6073684210526318e-8	3673	tags=52%, list=25%, signal=40%	Trmt13/Pole/Rpa1/Psmc3ip/Rsrc1/Cenpn/Msh5/Ung/Dnmt3b/Rcc1/Cenpa/Nol8/Dzip3/Vps26b/Gpsm2/Anln/Fbxo48/Runx3/Pex19/Mrpl57/Smc6/H2bc7/Zfp687/Cdca7/H2ax/Lrrc49/Smc4/Atad5/Gins2/Cep57/Rmi2/Rpusd1/Lrrc45/Birc5/Cep192/Uhrf1/Stil/Klhl12/Ctcf/Fbxl5/Zwint/Kntc1/Ttf2/1700066M21Rik/Smc2/Rhno1/Pole3/Brd8/Bambi/Tmod1/Kif22/Ccna2/Cdca3/Dtl/Zw10/Prr11/Ddias/Cdkn3/Nudt2/Rccd1/Abcb6/Ticrr/Aspm/Xrcc3/Cenpf/Nudt15/Kif2c/Cenpp/Tmem216/Eri2/E2f8/Ap4m1/Rrm1/Rnf220/Ska1/Ncapg/Tacc3/Brip1/Usp5/Haus8/Cep89/Mllt1/Gins1/Spag5/Ipo11/Cenps/Dgcr8/Ncapd3/Mtbp/Cdc6/Diaph3/Kif14/Ska3/Ppwd1/Dlgap5/Pcnt/Fanci/Cdc20/Topbp1/Mcm7/Cchcr1/Tk1/Ube2c/Ier5l/Hscb/Rfc4/Kctd9/Arhgap11a/Tcerg1/Smyd4/Nup37/Gtse1/Fbxo5/Cmss1/Ankrd24/Nek2/Zfp688/Aplf/Agfg2/Ostm1/Ect2/Top2a/Mcm10/Mtap/Fbxl20/Hmgb3/Mettl18/Ncaph/Arid3b/Espl1/Knl1/Cenpo/Hpgd/Troap/Bub1/Tdp1/Nolc1/Lrrc14/Lin9/Casp8ap2/Atad3a/Sgo2a/Kif15/Hrob/Rad51ap1/Cep55/Esco2/Fam83d/Tmem129/Rexo5/Cip2a/Atad2/Traip/Ckap5/Eme1/Tdrkh/9430015G10Rik/Timm21/Kifc1/Mthfd1/Depdc1a/Dnaaf10/Haspin/Sgo1/Ints7/Arhgap19/Cenpk/Neu1/Mcm5/Cenpq/Afmid/Cdin1/Mis18a/Hjurp/Bora/Mcm3/Cdca8/Ska2/Gins3/Chek2/Mcm6/Tnks/Cdc23/Hyal2/Nuf2/Hmmr/Mad2l1/Ccnb2/Trip13/Aars2/Mmut/4833420G17Rik/Faap24/Ltn1/Tbc1d31/Chtf18/Recql/Shcbp1/Nup107/Tmem97/Iqgap3/Mis18bp1/Trmt6/Ndc80/Kif18b/Bub1b/Pimreg/Poc1a/Mxd3/Incenp/Dolpp1/Ube2t/Tedc1/Mzt1/Arhgef39/Ckap2l/E2f1/Cdca2/Pbk/Cdca5/D6Wsu163e/Prc1/Pold1/Plk1/Kif20a/Asf1b/Aurkb/E2f2/Alg8/Kif23/Nudcd2/Spc25/Dna2/Kmt5c/Tcf19/Rrm2
DUTERTRE_ESTRADIOL_RESPONSE_24HR_UP	DUTERTRE_ESTRADIOL_RESPONSE_24HR_UP	285	-0.5869916413313813	-1.7166710478860536	1e-10	2.917e-8	2.6073684210526318e-8	3840	tags=55%, list=26%, signal=42%	Foxm1/Chaf1b/Cit/H1f2/Slc39a6/Pole/Psmc3ip/Cenpn/Pole2/Ung/Cenpm/Anln/Gas2l3/Cdca7/Nfatc2/H2ax/Sgk3/Atad5/Gins2/Birc5/Haus4/Uhrf1/Stil/Pola1/Ccdc34/Zwint/Kntc1/Ttf2/Smc2/Exosc2/Zwilch/Slc39a8/Ccna2/Chek1/Dtl/Lig1/Prr11/Ddias/Ticrr/Aspm/Xrcc3/Kif2c/Tfdp1/E2f8/Snrnp25/Rrm1/Ncapg/Tacc3/Brip1/Haus8/Gins1/Spag5/Ncapd3/Cdc6/Abhd2/Ska3/Nrip1/Dlgap5/Fanci/Sfxn2/Ncapd2/Racgap1/Mcm7/Fancg/Amz1/Tk1/Ube2c/Lrr1/Rfc4/Slc22a5/Arhgap11a/Gtse1/Fbxo5/Tmem241/Rfc2/E2f7/Cdt1/Mcm4/Fanca/Top2a/Mcm10/Dync2i2/Ncaph/Espl1/Suv39h1/Knl1/Cenpo/Impa2/Rad54b/Degs2/Cdc45/Troap/Bub1/Hells/Mcm2/Fignl1/Chaf1a/Nr2c2ap/Prim1/Skp2/Cep55/Esco2/Fam83d/Rexo5/Cep78/Cip2a/Atad2/Traip/Slc29a1/Gmnn/Cenpu/Kifc1/Dscc1/Paqr4/Mthfd1/Dsn1/Ddx10/Knstrn/Mcm5/Dars2/Mms22l/Mis18a/Mcm3/Gins3/Mcm6/Aurka/Rpa3/Ccnb2/Cd320/Trip13/Chtf18/Shcbp1/Bcl2/Nup107/Iqgap3/Dclre1b/Bub1b/Incenp/Ube2t/Kif11/E2f1/Cdca2/Pbk/Dnmt1/Cdca5/Prc1/Pold1/Plk1/Asf1b/Aurkb/E2f2/Kif23/Cdca7l/Tent5c/Dna2/Tcf19/Rrm2
MANALO_HYPOXIA_DN	MANALO_HYPOXIA_DN	275	-0.5826699774817243	-1.7031898686092488	1e-10	2.917e-8	2.6073684210526318e-8	3848	tags=52%, list=26%, signal=39%	Ciao1/Pfas/Scly/Slc11a2/Nop16/Fasn/Psmc3ip/Cenpn/Pole2/Slc25a15/Snapc5/Ncs1/Vwa8/Top3a/Usp1/Nup188/H2ax/Gins2/Orc6/Stil/Rrp9/Dhcr24/Zwint/Ide/Prps1/Telo2/Exosc2/Zwilch/Dlat/Nol12/Ccna2/Pum3/Rpp40/Nup160/Mrpl40/Bop1/Ddx11/Psmg1/Rrm1/Dnajc9/Gins1/Cenps/Ncapd3/Traf3ip3/Cdc6/Nat10/Pomt2/Polr3k/Fanci/Dhfr/Gemin6/Tsfm/Atic/Mettl2/Fancg/Nars2/Toe1/Oip5/Cad/Tsr1/Fbxo5/Rfc2/Urb1/Prmt7/Mcm4/Heatr1/Eif2b3/Nup43/Gnpda1/Gatb/Cse1l/Clpb/Parp1/Prmt5/Polr3g/Ndufaf4/Mcm10/Gcsh/Nvl/Tfam/Bysl/Nle1/Rb1/Idh3a/Nek4/Pus1/Nop56/Grwd1/Mcm2/Nolc1/Pwp2/Elk1/Chaf1a/Srm/Rad51ap1/Skp2/Ddx18/Gmnn/Rrp1b/Mthfd1/Dhcr7/Armc6/Tsen2/Ncln/Mcm5/Dhx35/Hjurp/Mcm3/Bcs1l/Wdr77/Gins3/Slc19a1/Heatr3/Mcm6/Umps/Elovl6/Mad2l1/Trip13/Rrs1/Shcbp1/Dkc1/Usp39/Nol11/Rbm28/Wdr4/Dbf4/Tipin/Aasdhppt/Mfn2/Pbk/Gpd1l/Ccnf/Prc1/Asf1b/Tubg1/Kif23/Aimp2/Dna2/Hacd3/Wdr12/Id1/Rrm2
HALLMARK_E2F_TARGETS	HALLMARK_E2F_TARGETS	198	-0.5763906071731663	-1.6727044023925006	1e-10	2.917e-8	2.6073684210526318e-8	4150	tags=56%, list=28%, signal=41%	Dut/Rpa2/Rad51c/Cdc25a/Cks2/Cdk4/Paics/Cit/Srsf1/Pole/Rpa1/Psmc3ip/Lyar/Ung/Cenpm/Usp1/Ppm1d/Smc6/Smc1a/H2ax/Smc4/Orc6/Birc5/Ctcf/Prps1/Pds5b/Ing3/Kif22/Cdca3/Chek1/Zw10/Lig1/Brms1l/Cdkn3/Wdr90/Kif2c/E2f8/Phf5a/Tacc3/Tfrc/Gins1/Spag5/Diaph3/Dlgap5/Cdc20/Ncapd2/Racgap1/Mcm7/Tk1/Msh2/Ipo7/Smc3/Rfc2/Pnn/Mcm4/Ccp110/Cse1l/Top2a/Hmgb3/Cdc25b/Espl1/Suv39h1/Lbr/Gins4/Nop56/Hells/Mcm2/Nolc1/Xrcc6/Rad51ap1/Atad2/Pms2/Dscc1/Pan2/Depdc1a/Mcm5/Orc2/Mms22l/Rfc1/Mcm3/Cdca8/Gins3/Chek2/Mlh1/Mcm6/Aurka/Rad1/Rpa3/Hmmr/Mad2l1/Ccnb2/Trip13/Ppp1r8/Nup107/Dclre1b/Kif18b/Bub1b/Mxd3/Tipin/Ube2t/Rad50/Dnmt1/Pold1/Plk1/Asf1b/Aurkb/Tubg1/Spc25/Tcf19/Rrm2
MARKEY_RB1_ACUTE_LOF_UP	MARKEY_RB1_ACUTE_LOF_UP	222	-0.561971975337638	-1.6372152598224745	1e-10	2.917e-8	2.6073684210526318e-8	3178	tags=41%, list=21%, signal=33%	Orc6/Birc5/Pola1/Cd34/Ptgis/Fam13b/Ei24/Smc2/Kif22/Ccna2/Tpgs2/Cdca3/Nop58/Dtl/Cdkn3/Zmynd11/Kif2c/Alad/Cxcl2/Tfdp1/Fubp1/Adsl/E2f8/Dnajc9/Gclc/Ckap2/Cdc6/Dpagt1/Cbx6/Ifrd2/Scoc/Dlgap5/Topbp1/Ahcy/Racgap1/Mcm7/Tk1/Rfc4/Smc3/Vamp5/Nek2/Tgds/Cdt1/Mcm4/Ipo5/Cse1l/Parp1/Ect2/St3gal4/Hmgb3/Klf10/Cdc45/Bub1/Casp8ap2/Fignl1/Rad51ap1/Prim1/Cip2a/Gmnn/Dnph1/Trim37/Cenpk/Mcm5/Ccnb1/Rcl1/Rfc1/Hjurp/Mcm3/Aurka/Cebpz/Mad2l1/Ccnb2/Trip13/Ephx1/Kank3/Iqgap3/Mis18bp1/Pradc1/Pimreg/Tipin/Ube2t/Kif11/E2f1/Ccnf/Prc1/Plk1/Kif20a/Asf1b/Kif23/Cdca7l/Ppp5c/Rrm2
BLUM_RESPONSE_TO_SALIRASIB_DN	BLUM_RESPONSE_TO_SALIRASIB_DN	297	-0.5434403462522719	-1.5888757607140862	1e-10	2.917e-8	2.6073684210526318e-8	4426	tags=47%, list=30%, signal=34%	Med14/Hnrnpr/Shmt1/Bard1/Itgb1bp1/Cd37/Kif20b/Mre11a/Zfp729a/Ttk/Cbx3/Galnt1/Dut/Galnt2/Cdc25a/Cks2/Chaf1b/Srsf1/Fasn/Pole/Rpa1/Psmc3ip/Pde4a/Pole2/Cenpa/Opn3/Gpsm2/Mapre2/Usp1/Mccc2/Smc1a/Smc4/Gins2/Gm14295/Orc6/Stil/Pola1/Mtf2/Dhcr24/Zwint/Prps1/Gamt/Smc2/Fos/Slc39a8/Kif22/Ccna2/Ank/Iqgap2/Chek1/Lig1/Fntb/Cdkn3/Nthl1/Cenpf/Enc1/Kif2c/Tfdp1/Hltf/Rrm1/Ncapg/Tacc3/Rfx5/Spag5/Ccl2/Cdc6/Matn2/Nrip1/Pls3/Dhfr/Cdc20/Topbp1/Chst12/Tk1/Dbp/Msh2/Ube2c/Rfc4/Fbxo5/Nek2/Rfc2/Fanca/Ptpn4/Cse1l/Gtf2i/Parp1/Top2a/Hmgb3/Mipep/Cdc25b/Espl1/Suv39h1/Rgs2/Cdc45/Troap/Bub1/Setmar/Mcm2/Casp8ap2/Chaf1a/Kif15/Rad51ap1/Prim1/Skp2/Tia1/Gmnn/Mthfd1/Mcm5/Mcm3/Mcm6/Aurka/Rpa3/Hmmr/Mad2l1/Ccnb2/Trip13/Pacsin2/Nup107/Ndc80/Bub1b/Fosb/Narf/Incenp/Dgcr2/Msh6/Kif11/Sgpp1/E2f1/Pbk/Dnmt1/Ccnf/Prc1/B4gat1/Pold1/Plk1/Kif20a/Aurkb/Tubg1/Kif23/Id1/Rrm2
WANG_RESPONSE_TO_GSK3_INHIBITOR_SB216763_DN	WANG_RESPONSE_TO_GSK3_INHIBITOR_SB216763_DN	334	-0.5368052630584373	-1.5740964249037617	1e-10	2.917e-8	2.6073684210526318e-8	3742	tags=46%, list=25%, signal=36%	Tbc1d15/Nop16/Fasn/Bicdl1/Psmc3ip/Pole2/Lyar/Pdk1/Ung/Cenpm/Ncs1/Prxl2b/Slc38a2/Pdcd4/Lmo2/H2ax/Gins2/Orc6/Uhrf1/Pola1/Scd2/Coq8a/Dhcr24/Zwint/Prps1/Pus7/Smc2/Fos/Kif22/Ccna2/Rab18/Dtl/Nol6/Kif21b/Matk/Ddias/Nip7/Ticrr/Pim2/Tgfbr1/E2f8/Mocs3/Ncapg/Rb1cc1/Brip1/Tfrc/Gins1/Ipo11/Cd38/Slc39a14/Ncapd3/Mtbp/Knop1/Cdc6/Diaph3/Hdhd5/Dhfr/Rrp12/Tsfm/Mcm7/Toe1/H1f5/Tk1/Msh2/Tfb2m/Tex30/Nlrp3/Tsr1/Emp2/Rfc2/Hsph1/E2f7/Chst11/Mcm4/Phlda1/Ccr1/Mcm10/Hmgb3/Etv5/Tfam/Bysl/Suv39h1/Knl1/Serpinb8/Lbr/Gins4/Twnk/Cdc45/Foxj3/Bub1/Preb/Hells/Mcm2/Dph2/Acsl3/Atad3a/Chaf1a/Las1l/Rad51ap1/Esco2/Cip2a/Atad2/Tdrkh/Gmnn/Rps6ka5/Cenpu/Dscc1/Ptpre/Dhcr7/Tle4/Cenph/Gabpb2/Arrb1/Knstrn/Cd180/Ccr2/Cenpk/Mcm5/Ubald1/Dars2/Mcm3/Gins3/Mcm6/Ccpg1/Umps/Nuf2/Fut7/Ccdc28a/Polr3h/Mad2l1/Utp15/Trip13/Shcbp1/Slc2a3/Bub1b/Dkc1/Wdr4/Tfdp2/Plxna1/Trmt10c/Tipin/Ptpn7/Ube2t/Msh6/Pbk/Klhdc2/Asf1b/E2f2/Kif23/Tent5c/Spc25/Dusp6/Egr1/Tcf19/Rrm2
FEVR_CTNNB1_TARGETS_DN	FEVR_CTNNB1_TARGETS_DN	499	-0.5304934722298664	-1.5701843600188417	1e-10	2.917e-8	2.6073684210526318e-8	4018	tags=43%, list=27%, signal=33%	Abhd17b/Terf1/Hadh/Nsmce4a/Rnf138/Paics/B230219D22Rik/Foxm1/Nfix/Trmt11/Chaf1b/Srsf1/Mrps22/Ppp1cb/Polr1f/Pole/Rpa1/Psmc3ip/Trim28/Pole2/Ung/Slc4a7/Kat2a/Usp1/Smc6/Smc1a/Carnmt1/Eefsec/Eif2a/Orc6/Birc5/Nrm/Msh3/Smyd2/Pola1/Trip6/Coq8a/Ctcf/Mtf2/Ide/Kntc1/Pds5b/Ivd/Pms1/G2e3/Alg6/Ppid/Kif22/Ccna2/Sp3/Nop58/Chek1/Lig1/Matr3/Ddias/Cdkn3/Nxt1/Tgfbr1/Fastkd2/Trnt1/Dhx36/Cenpp/Nup155/Nnt/Adsl/Rgs12/Rrm1/Lpp/Ska1/Rb1cc1/Larp4/Spata24/Cmtr2/Haus8/Nup210/Gins1/Spag5/Ckap2/Pten/Mtbp/Tmem107/Cdc6/Matn2/Phgdh/Egfr/Diaph3/Scoc/Apex1/Nrip1/Elp1/Dhfr/Ppp2r5e/Cdc20/Etaa1/Ncapd2/Smyd5/Racgap1/Mcm7/Smpd4/Gcfc2/Msh2/Tfb2m/Hemgn/Rfc4/Mtrr/Smyd4/Fbxo5/Znhit6/Smc3/Cmss1/Rfc2/Pnn/Cdt1/Mcm4/Pecr/Ccp110/Rida/Ect2/Top2a/Cfap20/Mrpl1/Hmgb3/Tpmt/Tfam/Tcf12/Dnaaf2/Cenpo/Gtpbp10/Mbnl3/Tubgcp2/Impa2/Lbr/Nop56/Bub1/Zfp277/Hells/Grwd1/Mcm2/Nolc1/Casp8ap2/Pwp2/Fignl1/Haus6/Rad51ap1/Prim1/Skp2/Evl/Nmral1/Sclt1/Cip2a/Fzd1/Polr1b/Sqor/Traip/Tube1/Rrp1b/Sos2/Kifc1/Dcaf17/Dscc1/Mthfd1/Lsm2/Cnnm3/Haspin/Cenph/Trim37/Knstrn/Cenpk/Mcm5/Dis3/Rfc1/Bora/Crim1/Mcm3/Zfp24/Chek2/Slc19a1/Mcm6/Hgh1/Rad1/Nuf2/Acp2/Ccnb2/Trip13/Ndufaf1/4833420G17Rik/Coa6/Rrs1/Chtf18/Shcbp1/Mis18bp1/Trmt6/Bub1b/Gcdh/P2ry6/Scarb1/Incenp/Add3/Ankrd10/Msh6/Aasdhppt/Sgpp1/E2f1/Dnmt1/E2f5/Prc1/Pold1/Kif20a/Asf1b/Aurkb/Kif23/Ncoa4/Trim27/Wdr12/Tcf19/Rrm2
MEBARKI_HCC_PROGENITOR_FZD8CRD_UP	MEBARKI_HCC_PROGENITOR_FZD8CRD_UP	440	-0.5280212703935467	-1.5577770567896414	1e-10	2.917e-8	2.6073684210526318e-8	3801	tags=45%, list=25%, signal=35%	Chaf1b/Cit/Tedc2/Cep57l1/Bcl2l12/Fig4/Psmc3ip/Cenpn/Pole2/Dnmt3b/Cenpm/Cenpa/Aopep/Gpsm2/Anln/Hlx/Nup188/Mboat1/Cdca7/H2ax/Pacc1/Smc4/Gins2/9130401M01Rik/Lrrc45/Orc6/Birc5/Aunip/Uhrf1/Stil/Rangap1/Ccdc34/Oxr1/Zwint/Kntc1/Nup93/G2e3/Zwilch/Kif22/Ccna2/Cdca3/Chek1/Fmnl3/Prr11/Ddias/P2rx7/Cdkn3/Ticrr/Aspm/Kif2c/D030056L22Rik/Cenpp/Nup155/Tfdp1/Ddx11/E2f8/Rgs12/Rrm1/Ska1/Smtn/Ncapg/Lfng/Tacc3/Haus8/Dnajc9/Gins1/Ccsap/Ncapd3/Mtbp/Lrrcc1/Cdc6/Diaph3/Kif14/Ska3/Dlgap5/Fanci/Dhfr/Cdc20/Ncapd2/Mcm7/Fancg/H1f5/Tk1/Oip5/Fam161a/Msh2/Lrr1/Cyth4/Rfc4/Arhgap11a/Tex30/Gtse1/Fbxo5/Stxbp5/Nek2/Rfc2/Fanca/Ccp110/Cse1l/Klhl7/Nipal3/Ect2/Top2a/Mcm10/Cry1/Etv5/Cdc25b/Espl1/Suv39h1/Knl1/Cenpo/Rad54b/Cdc45/Troap/Bub1/Mcm2/Tdp1/Lin9/Haus6/Chaf1a/Sgo2a/Kif15/Hrob/Micall1/Prim1/Cep55/Esco2/Kremen2/Fam83d/Adora2b/Rexo5/Cep78/Atad2/Lrrc3/Traip/Tdrkh/Fgfr1/Cenpu/Pgm2l1/Kifc1/Ceacam1/Haspin/Cenph/Sgo1/Arhgap19/Tmem237/Knstrn/Mcm5/Cenpq/Taf1a/Ccnb1/Mms22l/Agpat4/Hjurp/Cdca8/Nf2/Gins3/Chek2/Slc19a1/Aurka/Nuf2/Id3/Hmmr/Mad2l1/Plekho1/Trip13/Faap24/4930579G24Rik/Shcbp1/Nup107/Mis18bp1/Dclre1b/Ndc80/Bub1b/Ccdc134/Incenp/Tipin/Ube2t/Tedc1/Kif11/Mzt1/Arhgef39/Ckap2l/E2f1/Pbk/Cdca5/Ccnf/Prc1/Plk1/Kif20a/Asf1b/Aurkb/Tubg1/Kif23/Spc25/Dna2/Runx1/Tcf19/Rrm2
ZHANG_BREAST_CANCER_PROGENITORS_UP	ZHANG_BREAST_CANCER_PROGENITORS_UP	394	-0.519293496467286	-1.5285249252606827	1e-10	2.917e-8	2.6073684210526318e-8	3967	tags=43%, list=26%, signal=33%	Cep43/Paics/Smim15/Immp1l/Cdc40/Stard7/Trmt11/Alg13/Mrps31/Asxl1/Pcyox1/Mphosph8/Rpa1/Zranb2/Cfap97/Pdk1/Ung/Rprd2/Bclaf3/Ints2/Ppp4r3b/Vps26b/Gpsm2/Anln/Usp1/Mettl9/Cdca7/Prr14l/Tspan13/Smc4/Ncbp1/Cryz/Naf1/N4bp2/Kif16b/Cep192/Uhrf1/Pola1/Trappc2/Ctcf/Crls1/Pus7l/Fam13b/Pds5b/Ttf2/Smc2/Ing3/Dlat/Bcl11a/A130010J15Rik/Ccna2/Chek1/Uba2/Pfn2/Chchd4/Cldn12/Matr3/Wdr11/Cenpf/Kif2c/Trappc10/Nup155/Arl6ip6/Gtf2h2/Cav2/Eri2/Trp53bp1/Ahr/Nek1/Cep164/Ncapg/Dnajc9/Tfrc/Cd38/Ncapd3/Cdc6/Ppip5k2/Polr3k/Strbp/Pot1a/Col25a1/Fh1/Farsb/Gemin6/Ncapd2/Topbp1/Ahcy/Tmem209/Ccdc90b/Setx/Marchf6/Lztfl1/Rbbp5/Slc39a10/Ctnnd2/Iftap/Ap1s3/E2f7/Hnrnpll/Zfp317/Rida/Parp1/Ect2/Top2a/Nvl/Gtpbp10/Mbnl3/Etfrf1/Idh3a/Pwp1/Pank1/Nanp/Bub1/Trdmt1/Hells/Mcm2/Zfand4/Casp8ap2/Tasp1/Fignl1/Acsl3/Polr2b/Sgo2a/Prim1/Skp2/Cep55/Esco2/Atad2/4931406C07Rik/Gmnn/Timm21/Mthfd1/Phf14/Depdc1a/Sgo1/Trim37/Lrrc40/Rfc1/Cdca8/Zfp24/Pcmtd2/Ska2/Zfp422/Sec22c/Nme7/Aurka/Taf2/Rpa3/Polr3h/Orc5/Wdr75/Utp15/Patz1/Trip13/Ublcp1/Pacsin2/Shcbp1/Bcl2/Nup107/Mis18bp1/Trmt6/Bub1b/2810004N23Rik/Dbf4/Gsdme/Abhd13/St6gal1/Wdr3/Pbk/Rrm2
SEITZ_NEOPLASTIC_TRANSFORMATION_BY_8P_DELETION_UP	SEITZ_NEOPLASTIC_TRANSFORMATION_BY_8P_DELETION_UP	52	0.6777886776652986	2.675918341223358	1.1303738344376582e-10	3.1909359436012734e-8	2.852226812803477e-8	653	tags=35%, list=4%, signal=33%	Cxcl10/Ifit1bl1/Cxcl11/Rigi/Ifih1/Isg15/Clu/Ch25h/Oas1a/Ccl5/Ido1/Mx2/Herc6/Isg20/Cx3cl1/Pnp2/Ifi44/Tmem70
YAN_ESCAPE_FROM_ANOIKIS	YAN_ESCAPE_FROM_ANOIKIS	21	0.8607796923572921	2.794986050661993	1.7111167316961676e-10	4.679369537210363e-8	4.1826672477744154e-8	1315	tags=71%, list=9%, signal=65%	Cxcl10/Rsad2/Lta/Ccl5/Mx2/Irf7/Eif2ak2/Cx3cl1/Irf1/Il15/Stat2/Ddit3/Bcl2l11/Nfkb1/Stat1
WUNDER_INFLAMMATORY_RESPONSE_AND_CHOLESTEROL_UP	WUNDER_INFLAMMATORY_RESPONSE_AND_CHOLESTEROL_UP	52	0.6592932616862651	2.6028982031217134	5.862474142667107e-10	1.5088973888964662e-7	1.3487320543083367e-7	1590	tags=38%, list=11%, signal=34%	Cmpk2/Gbp4/Upp1/Plac8/Ccl5/Ccl12/Ly75/Gbp9/Gk/Gbp2/Ifi44/Sp110/Socs1/Nfkbiz/H2-Q7/Stat1/Psme2/H2-D1/Gbp8/Bst2
REACTOME_EUKARYOTIC_TRANSLATION_ELONGATION	REACTOME_EUKARYOTIC_TRANSLATION_ELONGATION	88	0.5352231574856721	2.3457946262544462	5.809259181533228e-10	1.5088973888964662e-7	1.3487320543083367e-7	6069	tags=89%, list=41%, signal=53%	Rpl3l/Rps27l/Rpl35/Rps24/Rpl23a/Rpl35a/Eef1g/Rpl24/Rpsa/Rps10/Rplp1/Rpl39l/Eef1a2/Rps12/Rps14/Rps27/Rps19/Uba52/Rps20/Rpl31/Fau/Rps18/Rps5/Rpl19/Rpl10a/Rps21/Rps6/Rps2/Rpl6/Rps16/Rpl32/Rplp2/Rpl34/Rpl14/Rpl8/Rpl23/Rps15a/Rps29/Rpl36/Rps9/Rpl15/Rpl30/Rpl27a/Rpl21/Rpl26/Rps13/Rpl38/Rps7/Eef1a1/Rpl13a/Rps23/Rpl22/Rps4x/Rpl17/Rplp0/Rpl12/Rpl3/Rps3/Rpl28/Rps27a/Rpl13/Rpl7a/Rpl39/Rps15/Rps8/Rpl29/Rps17/Rpl27/Rpl18/Rpl9/Rpl11/Rps26/Rps28/Rpl36a/Rps3a1/Rpl37a/Rps11/Eef1b2
ZHANG_INTERFERON_RESPONSE	ZHANG_INTERFERON_RESPONSE	22	0.8476445816776541	2.739054079388173	6.649915048956627e-10	1.6626687598119843e-7	1.4861810143999008e-7	1315	tags=64%, list=9%, signal=58%	Ifnb1/Rtp4/Isg15/Oas1a/Mx2/Oas3/Isg20/Ifi205/Irf1/Ifi44/Sp110/Irf9/Ifitm3/Stat1
KEGG_RIBOSOME	KEGG_RIBOSOME	82	0.5401013874966232	2.3064149667424285	8.077556594913907e-10	1.9635193822803225e-7	1.7550971654036625e-7	6062	tags=89%, list=40%, signal=53%	Rpl3l/Rps27l/Rpl35/Rps24/Rpl23a/Rpl35a/Rpl24/Rpsa/Rps10/Rplp1/Rps12/Rps27/Rps19/Uba52/Rps20/Rpl31/Fau/Rps18/Rps5/Rpl19/Rpl10a/Rps21/Rps6/Rps2/Rpl6/Rps16/Rpl32/Rplp2/Rpl34/Rpl14/Rpl8/Rpl23/Rps15a/Rps29/Rpl36/Rps9/Rpl15/Rpl30/Rpl27a/Rpl21/Rpl26/Rps13/Rpl38/Rps7/Rpl13a/Rps23/Rpl22/Rps4x/Rpl17/Rplp0/Rpl12/Rpl3/Rps3/Rpl28/Rps27a/Rpl13/Rpl7a/Rpl39/Rps15/Rps8/Rpl29/Rps17/Rpl27/Rpl18/Rpl9/Rpl11/Rps26/Rps28/Rpl36a/Rps3a1/Rpl37a/Rps11/Mrpl13
FUJII_YBX1_TARGETS_DN	FUJII_YBX1_TARGETS_DN	182	-0.5694813872842082	-1.6503379897803814	1.011192998444334e-9	2.3916080890233424e-7	2.1377454257296863e-7	3885	tags=51%, list=26%, signal=38%	Cdk8/Vapb/Foxm1/Trio/Cenpn/Pole2/Ung/Hipk1/Timm8a1/Cdca7/Bag2/H2ax/Gins2/Clcn3/Spa17/Nrm/Uhrf1/Zwint/Ei24/Ttf2/Slc25a32/Rdh10/Ireb2/Chek1/Zbtb14/Dtl/Lig1/Cdkn3/Unc119b/Aspm/Xrcc3/Ubac1/Reck/Nudt15/Rrm1/Brip1/Cdc6/Polr3f/Fanci/Dhfr/Odf2/Mcm7/Mettl3/Tk1/Oip5/Rfc4/Fbxo5/Nek8/E2f7/Cdt1/Mcm4/Ipo5/Top2a/Mcm10/Hmgb3/Ncaph/Pde3b/Mgat4a/Dffa/Rad54b/Nop56/Hells/Mcm2/Fignl1/Chaf1a/Prim1/Skp2/Eif4ebp2/Atad2/Cenpu/Depdc1a/Cenpk/Mcm5/Mcm3/Phkb/Mcm6/Cdc23/Ptk2/Bpgm/Mad2l1/Trip13/Prkar2b/Casp2/Shcbp1/Bub1b/Tipin/Kif11/Ccnf/Asf1b/Kif23/Spc25/Tcf19/Rrm2
TOYOTA_TARGETS_OF_MIR34B_AND_MIR34C	TOYOTA_TARGETS_OF_MIR34B_AND_MIR34C	400	-0.5026647773038418	-1.4797228650069447	1.169263659753095e-9	2.6926911280261405e-7	2.4068693228878806e-7	4632	tags=50%, list=31%, signal=36%	Sun2/Nol10/Stag1/Idh3b/Crtc3/Syne2/Dclre1c/Hspd1/Tomm40/Vopp1/Kifc5b/Shmt1/Zfp623/Bard1/Iqcc/Pithd1/Anapc7/BC004004/Kif20b/Mre11a/Zfp729a/Utp23/Pdrg1/Kmt5b/Samd1/Prpf19/Sacm1l/Cenpj/Tex261/Rapgef6/Slc16a14/Desi2/Cdc25a/Alms1/Xpo5/Cspp1/Cdk4/Lpcat1/Snrnp48/Zmynd8/Foxm1/Mzt2/Atp2a2/Foxred1/Wdr36/Krit1/Tubgcp3/Mdn1/Pole/Mphosph8/Rad51d/Psmc3ip/Msh5/Cnpy3/Ung/Mief1/Med22/Cenpa/Rap1gap/Gpsm2/Dido1/Rpia/Dctn5/Ppargc1b/Mettl9/Cdca7/Parn/Atad5/Cep72/Scaf4/Haus4/Stil/Tef/Cops7b/Atpsckmt/Thap12/Ppip5k1/Ccna2/Dtl/Pfn2/Lig1/Ticrr/Cenpf/Mterf2/Fastkd2/Kif2c/Nav1/Tfdp1/Dlst/Mtg2/Ska1/Lman2l/Mcu/Brip1/Usp5/Ppfia1/Mllt1/Nup210/Zc3h13/Manea/Bmpr1a/Mfsd13a/Hdac6/Phgdh/Abhd2/Tsen54/Kif14/Ccdc93/Strbp/Cdon/Lpcat2/Dhfr/Mrrf/Tnfrsf21/1700025G04Rik/Mios/Araf/Chst12/Rad54l2/Bccip/Smpd4/Arhgap11a/Nedd1/Tmem18/Ppp6r2/Gtse1/Ndc1/Adck2/Pom121/Nek2/Rfc2/Stk38l/Nufip1/Caskin2/Gnpda1/Slc35b4/Gtf2i/Riok1/Cant1/Itfg2/Suv39h1/Rcc1l/Cenpo/Shprh/Tbc1d5/Nop56/Mettl15/Hells/Vps45/Golm1/Fignl1/Xrcc6/Haus6/Kif15/Skp2/Reep4/Fam234b/Pop1/Slc29a1/Tube1/Kifc1/Pan2/Haspin/Arhgap19/Pomk/Trmt61a/Ccnb1/Shld2/Mms22l/Mis18a/Bora/Mcm3/Gins3/Aurka/Hdac8/Polr1e/Dipk2a/Trip13/4930579G24Rik/Tsr2/Shcbp1/Tmem97/Mis18bp1/Bub1b/Bco2/Cc2d1a/Afg3l2/Kif11/Ckap2l/Cdca2/Galnt11/Necap1/Ccnf/Plk1/Pdxdc1/Asf1b/Aurkb/Ppan/Dna2/Tcf19/Rrm2
LINDSTEDT_DENDRITIC_CELL_MATURATION_B	LINDSTEDT_DENDRITIC_CELL_MATURATION_B	45	0.6766616855259555	2.5649533104267404	1.3853531737494143e-9	3.108519390636186e-7	2.77855855172251e-7	1668	tags=56%, list=11%, signal=50%	Sdc4/Nr4a3/Adm/Optn/Il2ra/Cflar/Hivep1/Traf1/Map3k14/Relb/Nfkbia/Pakap/Birc3/Nfkb2/Cd80/Il15ra/Klf5/Rel/Nfkb1/Tnfaip3/Stk4/Pnrc1/Psme2/Usp12/Cd83
WORSCHECH_TUMOR_REJECTION_UP	WORSCHECH_TUMOR_REJECTION_UP	50	0.6431418768266606	2.5771162844475146	1.4239411495733035e-9	3.115227249978995e-7	2.7845543901261104e-7	1477	tags=50%, list=10%, signal=45%	Ifit1bl1/Cxcl11/Ifna2/Ccl5/Ccl9/Ccl12/Ccl22/Il1rap/Ccl4/Ifi205/Il2rg/Stat2/Lck/Ccrl2/Ifna16/Il23r/Irf4/Ifna5/Nfkbiz/Ifna6/Tnfrsf4/Bcl2a1a/Irf6/Stat6/Ccl1
BOSCO_TH1_CYTOTOXIC_MODULE	BOSCO_TH1_CYTOTOXIC_MODULE	86	0.5262524498298515	2.2497853401351935	1.5931442465310736e-9	3.4003915369252256e-7	3.039449267258642e-7	880	tags=31%, list=6%, signal=30%	Cxcl10/Cmpk2/Calhm6/Ifnb1/Cxcl9/Cxcl11/Gbp4/Rtp4/Acod1/Isg15/Ch25h/Ido1/Ccl12/Herc6/Il2ra/Rhbdf2/Abcb1a/Apol7a/Gbp9/Il15/Hamp/Bcl2l14/Fam20a/Irf4/Cdk6/Il15ra/Socs1
CHIANG_LIVER_CANCER_SUBCLASS_PROLIFERATION_UP	CHIANG_LIVER_CANCER_SUBCLASS_PROLIFERATION_UP	156	-0.5760321737817446	-1.6620005254083166	4.217688692970777e-9	8.787855655282684e-7	7.855048791344824e-7	3326	tags=45%, list=22%, signal=35%	Cdca7/Smc4/Rmi2/Orc6/Birc5/Tmem51/Zwint/Ttf2/Ccna2/Dtl/Prr11/Cdkn3/Aspm/Cenpf/Kif2c/E2f8/Ska1/Flvcr1/Cdc6/Kif14/Dlgap5/Fanci/Tnfrsf21/Cdc20/Racgap1/Oip5/Ube2c/Rfc4/Mtmr2/Fbxo5/Slc39a10/Nek2/Chst11/Ect2/Top2a/Ptp4a3/Hells/Mcm2/Pag1/Sgo2a/Rad51ap1/Cep55/Fam118a/Dscc1/Depdc1a/Cenpk/Ccnb1/Hjurp/Tsc1/Aurka/Nuf2/Mad2l1/Ccnb2/Trip13/Shcbp1/Ndc80/Arhgap18/Kif18b/Bub1b/Kif11/Ckap2l/Pbk/Gpd1l/Cdca5/Prc1/Kif20a/Aurkb/Kif23/Cdca7l/Slamf8
KEGG_ANTIGEN_PROCESSING_AND_PRESENTATION	KEGG_ANTIGEN_PROCESSING_AND_PRESENTATION	57	0.6080046955441769	2.490355303385809	5.469606164419661e-9	1.087830080564465e-6	9.72359890138816e-7	2599	tags=51%, list=17%, signal=42%	Hspa1b/Hspa1a/Lta/Cd8a/Ifna2/Ifna4/Ifna16/Nfya/Hspa5/Cd8b1/Ifna5/Ifna11/Ifna6/H2-Q7/Psme2/H2-D1/Ctsb/Tapbp/Tap1/Psme1/H2-Eb1/H2-Aa/H2-T23/Calr/Pdia3/B2m/H2-Oa/Cd74/Tap2
FISCHER_G2_M_CELL_CYCLE	FISCHER_G2_M_CELL_CYCLE	222	-0.542076176396218	-1.5792520391232892	5.365985382155804e-9	1.087830080564465e-6	9.72359890138816e-7	3528	tags=44%, list=24%, signal=34%	Cenpa/Dzip3/Gpsm2/Anln/Gas2l3/H2ax/Spa17/Birc5/Stil/Ttf2/Brd8/Cep70/Kif22/Ccna2/Cdca3/Aspm/Cenpf/Tnfaip8l1/Kif2c/Clk4/Cntrob/Smtn/Tacc3/Spag5/Ccsap/Rdh11/Ckap2/Kif14/Tnfrsf21/Cdc20/Racgap1/Oip5/Ube2c/Mgat2/Kctd9/Arhgap11a/Bcar3/Nup37/Gtse1/Ndc1/Nek2/Ect2/Top2a/Hmgb3/Ncaph/Cdc25b/Espl1/Lbr/Troap/Bub1/Tdp1/Sapcd2/Sgo2a/Kif15/Cep55/Fam83d/Meak7/Ckap5/Kifc1/Depdc1a/Sgo1/Arhgap19/Knstrn/Ccnb1/Hjurp/Cdca8/Chek2/Aurka/Atf7ip/Nuf2/Hmmr/Mad2l1/Ccnb2/Elk3/Nup35/Trip13/Fam3c/Shcbp1/Iqgap3/Ndc80/Kif18b/Bub1b/Pimreg/Dbf4/Kif11/Arhgef39/Ckap2l/Cdca2/Pbk/E2f5/Ccnf/Prc1/Plk1/Kif20a/Aurkb/Kif23/Adgre5
ISHIKAWA_STING_SIGNALING	ISHIKAWA_STING_SIGNALING	14	0.8957876985287213	2.5092364486991015	6.192777374565611e-9	1.1982669369905993e-6	1.0710741760372823e-6	1409	tags=93%, list=9%, signal=84%	Ifnb1/Ifna2/Ccl5/Irf7/Ifna4/Irf1/Ifna16/Adar/Ifna5/Irf9/Ifna6/Irf6/Irf2
WP_TOLLLIKE_RECEPTOR_SIGNALING	WP_TOLLLIKE_RECEPTOR_SIGNALING	92	0.4933672140112292	2.254849367304088	6.383662034758596e-9	1.1982669369905993e-6	1.0710741760372823e-6	1325	tags=30%, list=9%, signal=28%	Cxcl10/Il6/Ifnb1/Cxcl9/Cxcl11/Ifna2/Cd40/Ccl5/Tnf/Ly96/Irf7/Il12b/Ccl4/Ifna4/Cd86/Ifna16/Nfkbia/Map3k8/Akt3/Nfkbib/Cd80/Ifna5/Ifna11/Nfkb1/Ifna6/Rela/Stat1/Ifnar1
REACTOME_INTERFERON_GAMMA_SIGNALING	REACTOME_INTERFERON_GAMMA_SIGNALING	83	0.5141738924639639	2.130563481647127	6.435669756434484e-9	1.1982669369905993e-6	1.0710741760372823e-6	1581	tags=39%, list=11%, signal=35%	Gbp4/Gbp5/Oas1a/Oas3/Mid1/Fcgr1/Irf7/Irf1/Gbp9/Pml/Gbp2/Icam1/Ptpn2/Trim21/Irf4/Socs1/Irf9/Mt2/Gbp7/Sumo1/H2-Q7/Irf6/Trim26/Sp100/Stat1/Irf2/Trim12c/Trim14/H2-D1/Gbp8/Gbp3/Trim25
WINNEPENNINCKX_MELANOMA_METASTASIS_UP	WINNEPENNINCKX_MELANOMA_METASTASIS_UP	150	-0.5755376637156772	-1.6579445984869208	6.678558129606376e-9	1.2175846290038625e-6	1.0883413478312495e-6	3641	tags=51%, list=24%, signal=39%	Psmc3ip/Rsrc1/Cenpn/Cenpa/Anln/Uggt1/Gins2/Ncbp1/Birc5/Nudt4/Uhrf1/Zwint/Kntc1/Smc2/Fam98a/Chek1/Cdkn3/Aspm/Cenpf/Kif2c/D030056L22Rik/Rbm33/Ncapg/Spag5/Cdc6/Dlgap5/Cdon/Dhfr/Gemin6/Racgap1/Supt7l/Ubfd1/Tk1/Rfc4/Gpn3/Ipo7/Cmss1/Nek2/Mcm4/Mrps5/Ect2/Top2a/Ncaph/Pwp1/Cdc45/Bub1/Sgo2a/Cep55/Ddx18/Atad2/Gmnn/Dscc1/Phf14/Ogg1/Knstrn/Taf1a/Ccnb1/Cdca8/Trub2/Ska2/Mcm6/Aurka/Nuf2/Rpa3/Ccnb2/Shcbp1/Ndc80/Kif18b/Ube2t/Msh6/Kif11/Fam216a/Cdca5/Prc1/Spc25/Rrm2
GRANDVAUX_IFN_RESPONSE_NOT_VIA_IRF3	GRANDVAUX_IFN_RESPONSE_NOT_VIA_IRF3	13	0.9093228142739227	2.553667623350306	8.091922203631375e-9	1.4451512490607789e-6	1.291752393022229e-6	1240	tags=92%, list=8%, signal=85%	Irgm2/Mx2/Isg20/Irf7/Irgm1/Eif2ak2/Irf1/Gbp2/Adar/Irf9/Ifi35/Ifitm3
BASAKI_YBX1_TARGETS_UP	BASAKI_YBX1_TARGETS_UP	249	-0.525722846335734	-1.534373855486261	9.105892051686434e-9	1.59371322688616e-6	1.4245449228648822e-6	3746	tags=43%, list=25%, signal=32%	Tomm5/Crebzf/Siva1/Psmc3ip/Cenpn/Ung/Cenpm/Cenpa/Anln/H2ax/Gins2/Orc6/Birc5/Uhrf1/Rangap1/Slc38a10/Tprkb/Zwint/Nup93/Smc2/Rbm19/Zwilch/Nid2/Kif22/Ccna2/Mars1/Cdca3/Chek1/Dtl/Htatip2/Cdkn3/Aspm/Kif2c/Ddx11/Dnajc9/Gins1/Cdc6/Ddb2/Diaph3/Proser2/Ifrd2/Fanci/Dhfr/Tnfrsf21/Cdc20/Ncapd2/Mcm7/Plcb4/Tk1/Oip5/Smpd4/Ube2c/Lrr1/Krt10/Cad/Smg5/Gtse1/Emp2/Nek2/Rfc2/E2f7/Mcm4/Mcm10/Espl1/Cenpo/Bub1/Mcm2/Chaf1a/Rhod/Cep55/Fam83d/Cenpu/Mthfd1/Depdc1a/Knstrn/Tsen15/Mcm5/Ccnb1/Mis18a/Hjurp/Bora/Mcm3/Cdca8/Wdr77/Ska2/Aurka/Nuf2/Slc52a2/Tsc22d2/Mad2l1/Ccnb2/Trip13/Rrs1/Shcbp1/Ndc80/Bub1b/Wdr4/Adrb2/Pbk/Rnf26/Prc1/Plk1/Kif20a/Asf1b/Aurkb/Kif23
ODONNELL_TFRC_TARGETS_DN	ODONNELL_TFRC_TARGETS_DN	108	-0.6106810367888555	-1.7348990863417444	9.541027938336422e-9	1.6371281468310202e-6	1.4633514676940754e-6	2844	tags=48%, list=19%, signal=39%	Surf1/Ccna2/Cdkn3/Aspm/Taf5/Cenpf/Tada2a/Tacc3/Tfrc/Tmem107/Cdc6/Diaph3/Kif14/Dlgap5/Cdc20/Arhgap11a/Gtse1/Fbxo5/Hsph1/Ect2/Top2a/Fbxl20/Ncaph/Rad54b/Bub1/Setmar/Hells/Zfand4/Chaf1a/Sgo2a/Cep55/Fam83d/Depdc1a/Ccnb1/Gins3/Aurka/Rad1/Hmmr/4930579G24Rik/Shcbp1/Ndc80/Bub1b/Dbf4/Kif11/Ckap2l/Prc1/Plk1/Kif20a/Aurkb/Spc25/Dna2/Rrm2
UROSEVIC_RESPONSE_TO_IMIQUIMOD	UROSEVIC_RESPONSE_TO_IMIQUIMOD	16	0.8845491189841522	2.6853491844256308	1.159190155629209e-8	1.9139760475304165e-6	1.7108127202543502e-6	1315	tags=75%, list=9%, signal=68%	Il6/Cxcl11/Isg15/Sectm1a/Ido1/Mx2/Ccl12/Isg20/Irf7/Trafd1/Ifi35/Stat1
KEGG_MEDICUS_REFERENCE_TYPE_I_IFN_SIGNALING_PATHWAY	KEGG_MEDICUS_REFERENCE_TYPE_I_IFN_SIGNALING_PATHWAY	17	0.8647044899105859	2.6242592894691366	1.1430722983820631e-8	1.9139760475304165e-6	1.7108127202543502e-6	1325	tags=76%, list=9%, signal=70%	Ifnb1/Ifna2/Irf7/Ifna4/Eif2ak2/Stat2/Ifna16/Ifna5/Irf9/Ifna11/Ifna6/Stat1/Ifnar1
CROONQUIST_IL6_DEPRIVATION_DN	CROONQUIST_IL6_DEPRIVATION_DN	94	-0.629187892048134	-1.7685791650525868	1.3033815624681286e-8	2.112202232066406e-6	1.887997736978687e-6	3110	tags=53%, list=21%, signal=42%	Stil/Zwint/Kntc1/Smc2/Kif22/Ccna2/Chek1/Lig1/Cdkn3/Kif2c/Gins1/Spag5/Cdc6/Kif14/Fanci/Dhfr/Rrp12/Cdc20/Mcm7/Spout1/Tk1/Oip5/Ube2c/Mcm4/Top2a/Ncaph/Ptp4a3/Cdc45/Bub1/Mcm2/Chaf1a/Skp2/Traip/Kifc1/Abhd5/Ccnb1/Mcm3/Aurka/Hmmr/Mad2l1/Ccnb2/Trip13/Bub1b/Kif11/Ccnf/Pold1/Plk1/Aurkb/Spc25/Rrm2
REACTOME_MITOTIC_PROMETAPHASE	REACTOME_MITOTIC_PROMETAPHASE	191	-0.5571479729863421	-1.6183766089757232	1.492699484658716e-8	2.375020580045168e-6	2.122918635502186e-6	4144	tags=52%, list=28%, signal=38%	Nek9/Cenpj/Csnk1e/Cntrl/Alms1/Ahctf1/Cep43/Haus1/Haus3/Mzt2/Tubgcp3/Cenpn/Cep131/Cenpm/Cenpa/Ppp2r5b/Haus2/Smc1a/Smc4/Cep57/Cep72/Birc5/Haus4/Cep192/Rangap1/Zwint/Kntc1/Pds5b/Smc2/Zwilch/Cep70/Tubgcp6/Zw10/Nup160/Cenpf/Kif2c/Cenpp/Ska1/Cep164/Ncapg/Haus8/Csnk2a2/Cenps/Prkaca/Pcnt/Cep290/Ppp2r5e/Cdc20/Ncapd2/Odf2/Cep250/Pcm1/Nedd1/Nup37/Smc3/Nek2/Cep63/Nup43/Ccp110/Haus5/Ncaph/Knl1/Cenpo/Tubgcp2/Cep41/Bub1/Haus6/Sgo2a/Sdccag8/Cep78/Ckap5/Cenpu/Dsn1/Mad1l1/Cenph/Sgo1/Cenpk/Cenpq/Ccnb1/Cdca8/Nsl1/Ska2/Nme7/Nup133/Nuf2/Hdac8/Mad2l1/Ccnb2/Prkar2b/Nup107/Ndc80/Bub1b/Incenp/Tubgcp5/Mzt1/Cdca5/Plk1/Aurkb/Tubg1/Spc25
GRAHAM_NORMAL_QUIESCENT_VS_NORMAL_DIVIDING_DN	GRAHAM_NORMAL_QUIESCENT_VS_NORMAL_DIVIDING_DN	84	-0.6380923303513613	-1.7838505778171678	1.6175439816081495e-8	2.5277013184023062e-6	2.2593927307011582e-6	3246	tags=56%, list=22%, signal=44%	Gins2/Birc5/Zwint/Aqp3/Smc2/Ccna2/Chek1/Dtl/Cdkn3/Kif2c/Snrnp25/Rrm1/Ncapg/Gins1/Cdc6/Dlgap5/Dhfr/Cdc20/Racgap1/Tk1/Oip5/Msh2/Rfc4/Mcm4/Cse1l/Top2a/Mcm10/Cdc45/Bub1/Mcm2/Kif15/Rad51ap1/Cep55/Gmnn/Cenpu/Dscc1/Mcm5/Mcm6/Mad2l1/Ccnb2/Trip13/Ndc80/Kif18b/Bub1b/Kif11/Prc1/Rrm2
HINATA_NFKB_TARGETS_KERATINOCYTE_UP	HINATA_NFKB_TARGETS_KERATINOCYTE_UP	65	0.5551480656199996	2.3527464912806506	1.7298592912789892e-8	2.655789238242532e-6	2.373884467865959e-6	1371	tags=34%, list=9%, signal=31%	Cxcl10/Il6/Cxcl11/Ccl5/Stat5a/Tnf/Plat/Il1rn/Cflar/Cdkn1a/Irf1/Traf1/Il15/Icam1/Nfkbia/Nfkb1/Bcl2a1a/Rela/Tnfaip3/Pnrc1/Rnd3/Serpine1
KEGG_TOLL_LIKE_RECEPTOR_SIGNALING_PATHWAY	KEGG_TOLL_LIKE_RECEPTOR_SIGNALING_PATHWAY	91	0.4907616216088111	2.2180867283374246	2.0165062618324184e-8	3.042490740913016e-6	2.7195386627362434e-6	1325	tags=30%, list=9%, signal=27%	Cxcl10/Il6/Ifnb1/Cxcl9/Cxcl11/Ifna2/Cd40/Ccl5/Tnf/Ly96/Irf7/Il12b/Ccl4/Ifna4/Cd86/Ifna16/Nfkbia/Map3k8/Akt3/Cd80/Ifna5/Ifna11/Nfkb1/Ifna6/Rela/Stat1/Ifnar1
REACTOME_RSV_HOST_INTERACTIONS	REACTOME_RSV_HOST_INTERACTIONS	83	0.5019631297653787	2.079966192539361	2.205070615026241e-8	3.2706055851007854e-6	2.9234397395646746e-6	1581	tags=29%, list=11%, signal=26%	Ifnb1/Sdc4/Rigi/Ifih1/Isg15/Ifna2/Ly96/Ifna4/Eif2ak2/Stat2/Ube2l6/Ifna16/Eloc/Ifna5/Med17/Ep300/Ccnc/Gpc1/Ifna11/Ifna6/Ifnar1/Med11/Med31/Trim25
WP_SARSCOV2_INNATE_IMMUNITY_EVASION_AND_CELLSPECIFIC_IMMUNE_RESPONSE	WP_SARSCOV2_INNATE_IMMUNITY_EVASION_AND_CELLSPECIFIC_IMMUNE_RESPONSE	56	0.5857095594627185	2.3815224734575944	2.4663243864495953e-8	3.5971341176367344e-6	3.215308160650341e-6	1638	tags=41%, list=11%, signal=37%	Cxcl10/Il6/Ifnb1/Cxcl9/Cxcl11/Rigi/Ccl5/Lag3/Mx2/Tnf/Irf7/Ccl4/Stat2/Dhx58/Ep300/Larp1/Nfkb1/Ap1g1/Stat1/Ifnar1/Trim25/Tank/Ccl3
REACTOME_EVASION_BY_RSV_OF_HOST_INTERFERON_RESPONSES	REACTOME_EVASION_BY_RSV_OF_HOST_INTERFERON_RESPONSES	29	0.745655214047017	2.633577303904971	2.6460184220912713e-8	3.7959520019214287e-6	3.3930220698119483e-6	1581	tags=52%, list=11%, signal=46%	Ifnb1/Rigi/Ifih1/Ifna2/Ifna4/Eif2ak2/Stat2/Ifna16/Eloc/Ifna5/Ep300/Ifna11/Ifna6/Ifnar1/Trim25
LINDSTEDT_DENDRITIC_CELL_MATURATION_A	LINDSTEDT_DENDRITIC_CELL_MATURATION_A	54	0.6050729412412228	2.3875993071672563	2.7381973258156622e-8	3.864833031969816e-6	3.4545915667463818e-6	535	tags=28%, list=4%, signal=27%	Cxcl10/Il6/Cxcl11/Isg15/Ccl5/Tnf/Ccl12/Plat/Il12b/Ccl4/Il1rn/Malt1/Tnfsf9/Kynu/Icam1
ZHOU_CELL_CYCLE_GENES_IN_IR_RESPONSE_24HR	ZHOU_CELL_CYCLE_GENES_IN_IR_RESPONSE_24HR	120	-0.5962541714252512	-1.6983014019868972	3.120076243083385e-8	4.333934476702016e-6	3.873899174996263e-6	3967	tags=59%, list=26%, signal=44%	Cep43/Paics/Haus3/Magohb/Cenpn/Cenpa/Anln/Usp1/H2ax/Birc5/Uhrf1/Tprkb/Kntc1/Smc2/Kif22/Ccna2/Cdkn3/Aspm/Cenpf/Gask1b/E2f8/Haus8/Dnajc9/Spag5/Ckap2/Dlgap5/Cdc20/Topbp1/Odf2/Racgap1/Mcm7/Smpd4/Ube2c/Rfc4/Gpn3/Fbxo5/Nek2/Cse1l/Top2a/Hmgb3/Lbr/Bub1/Mcm2/Tdp1/Cep55/Sqor/Kifc1/Depdc1a/Knstrn/Cenpk/Ccnb1/Bora/Mcm3/Cdca8/Gins3/Nuf2/Hmmr/Mad2l1/Ccnb2/Trip13/Nup107/Pimreg/Poc1a/Ube2t/Kif11/E2f1/Prc1/Pold1/Kif20a/Kif23/Spc25
PUJANA_BRCA2_PCC_NETWORK	PUJANA_BRCA2_PCC_NETWORK	393	-0.4880591779973708	-1.4368677324639862	4.304522655443871e-8	5.8857621496545806e-6	5.261004581020298e-6	4088	tags=43%, list=27%, signal=32%	Tmem186/Cntrl/Rad51c/Desi2/Cks2/Paics/Cdc27/Wdhd1/Foxm1/Cpsf1/Asxl1/Ptpn22/Siva1/Tubgcp3/Pole/Rpa1/Trim28/Pole2/Ung/Cenpa/Cpsf4/Taf11/Slc25a46/Rpia/Usp1/Nr2c1/Tbcd/Smc1a/Nelfa/Wrn/Hdac3/H2ax/Smc4/Tial1/Cep57/Tcf7/Stil/Pola1/Ctcf/Mtf2/Zwint/Prps1/Kntc1/Nup93/Mutyh/Ttf2/Zfp330/Smc2/Exosc2/Ythdc2/Kif22/Ccna2/Ddx46/Chek1/Lig1/Glmn/Kin/Cdkn3/Xrcc3/Cenpf/Fastkd2/Kif2c/Trim24/Gtf2h2/Tfdp1/Ddx11/Fubp1/Hltf/Rrm1/Cnot3/Dnajc9/Gins1/Spag5/Agps/Cdc6/Ddb2/Kif14/Dlgap5/Cep290/Fanci/Dhfr/Cdc20/Ncapd2/Topbp1/Mcm7/Fancg/Hmgxb4/Smpd4/Msh2/Ube2c/Rbbp5/Rfc4/Cad/Tcerg1/Gtse1/Paxip1/Smc3/Hdac4/Pnn/Cdt1/Mcm4/Fanca/Top2a/Casp6/Ncaph/Cdc25b/Espl1/Rb1/Lbr/Cdc45/Troap/Bub1/Arhgef7/Mcm2/Polr2b/Chaf1a/Med20/Rad51ap1/Prim1/Skp2/Aatf/5031439G07Rik/Ckap5/Foxk2/Kifc1/Arhgap19/Pomk/Mcm5/Orc2/Ccnb1/Mcm3/Wdr77/Chek2/Mlh1/Mcm6/Cdc23/Aurka/Tti1/Rad1/Taf1c/Pccb/Ccr9/Hmmr/Mad2l1/Ccnb2/Map2k6/Tbc1d31/Casp2/Recql/Ndc80/Rcbtb2/Bub1b/Tfdp2/Dbf4/Gnpat/Kif11/E2f1/Dnmt1/Ccnf/Gna15/Fads1/Pold1/Aurkb/Kif23/Cstf1/Spc25/Dna2/Runx1/Rrm2
NEMETH_INFLAMMATORY_RESPONSE_LPS_UP	NEMETH_INFLAMMATORY_RESPONSE_LPS_UP	81	0.50551993181011	2.1806813703786463	5.57349963710905e-8	7.503645434514046e-6	6.707153976252203e-6	1921	tags=44%, list=13%, signal=39%	Irgm2/Casp4/Tnf/Ccl9/Slfn3/Irgm1/Il1rn/Ifi205/Tnfsf9/Cited2/Cflar/Cdkn1a/Cln3/Pml/Gk/Pnp2/Nfkbia/Kpna3/Rhoc/Srgn/Bcl2l1/Adar/Mt2/Nfkb1/Gch1/Slfn4/Sap30/Stat1/Lcp2/Trim25/Ccl3/Furin/Tap1/C3ar1/Cd44/Map2k1
SARRIO_EPITHELIAL_MESENCHYMAL_TRANSITION_UP	SARRIO_EPITHELIAL_MESENCHYMAL_TRANSITION_UP	153	-0.5669066626630554	-1.633501706829703	7.106968321946233e-8	9.423193906871438e-6	8.422947623665464e-6	3326	tags=45%, list=22%, signal=35%	Cdca7/H2ax/Orc6/Timm10/Uhrf1/Stil/Zwint/Kntc1/Ccna2/Eif5a2/Dtl/Enoph1/Aspm/Rtel1/Enc1/Nup155/Tfdp1/Smtn/Tacc3/Brix1/Cdc6/Polr3k/Ska3/Dhfr/Mcm7/Msh2/Rfc4/Fbxo5/Rfc2/Mcm4/Phlda1/Ect2/Top2a/Cry1/Espl1/Cdc45/Bub1/Hells/Mcm2/Sapcd2/Prim1/Cep55/Gmnn/Cenpu/Dscc1/Mcm5/Ccnb1/Mcm3/Mcm6/Hmmr/Mad2l1/Srxn1/Rrs1/Ndc80/Bub1b/Ube2t/Kif11/E2f1/Hilpda/Relt/Cdca5/Prc1/Plk1/Kif20a/Asf1b/Tubg1/Kif23/Runx1/Rrm2
DAUER_STAT3_TARGETS_DN	DAUER_STAT3_TARGETS_DN	40	0.6500278845669296	2.375176499244138	1.0598209745781126e-7	1.3842527385870242e-5	1.237318093022774e-5	763	tags=42%, list=5%, signal=40%	Hspa1b/Ifit1bl1/Hspa1a/Rigi/Ifih1/Isg15/Oas1a/Mx2/Oas3/Herc6/Irf7/Tnfsf10/Parp12/Ifi44/Tdrd7/Sp110/Lap3
REACTOME_DDX58_IFIH1_MEDIATED_INDUCTION_OF_INTERFERON_ALPHA_BETA	REACTOME_DDX58_IFIH1_MEDIATED_INDUCTION_OF_INTERFERON_ALPHA_BETA	70	0.5093064422061931	2.2221480782325247	1.1386641990106032e-7	1.4234929150773983e-5	1.272393032007187e-5	1951	tags=43%, list=13%, signal=37%	Ifnb1/Rigi/Ifih1/Isg15/Ifna2/Nlrc5/Irf7/Ifna4/Ube2l6/Ifna16/Nfkbia/Dhx58/Nfkb2/Nfkbib/Rnf135/Ifna5/Ep300/Ifna11/Nfkb1/Ifna6/Rela/Tnfaip3/Tomm70a/Trim25/Tank/Nkiras2/Traf2/Rnf216/Tbk1/Otud5
ZHOU_INFLAMMATORY_RESPONSE_LIVE_DN	ZHOU_INFLAMMATORY_RESPONSE_LIVE_DN	292	-0.5029420162622666	-1.4705735021152568	1.1276313603284159e-7	1.4234929150773983e-5	1.272393032007187e-5	4202	tags=48%, list=28%, signal=35%	Mrpl34/Pdf/Peg12/Abhd10/Champ1/Clpx/Atosa/Itpkb/Ankrd39/Fam78a/Timm29/Ciao1/Stard7/Zdhhc24/Rpa1/Pde4a/Dbt/Mettl17/Mief1/Snapc5/Oxld1/Slc25a36/Bloc1s5/Tbcd/Mtif3/Spsb2/Coq5/Zfp444/Usp2/Slamf6/Senp8/Def8/Zc3h14/Mrm2/Mtf2/Calhm2/Zbtb48/Dhrs9/Fos/Hdgfl2/Cebpa/Fadd/Fam135a/Zbtb14/Tmem177/Mcee/Vgll4/Dph5/Mblac2/Cipc/Gzf1/Mlycd/Bola1/Ldlrap1/Hdac9/Cnot8/Snx18/Ccsap/Bmpr1a/Yae1d1/Aasdh/Zfp3/Tmem107/Sufu/Iffo1/Naa16/AW209491/Gfod1/Polr3k/Nmnat1/Mast3/Shld1/Kat14/Tmem138/Gemin6/Moap1/Snap47/Plcl2/Pla2g15/Stn1/Zfp395/Ddx28/Xpc/Ier5l/Cyth4/Cep68/Orai3/Chd9/Daglb/Fbxo32/Gnal/Ccdc107/Dab2/Rab7b/Arv1/Rmnd1/Mrps26/Ncaph/Rpusd3/Nvl/Osgepl1/Card9/Imp3/Coq9/Ints10/Trim32/Dcaf8/Enho/Triap1/Cd6/Rwdd2a/Polg2/Kiz/Surf6/Heatr3/Tti1/Arl11/Orc5/Brat1/Rhobtb2/Fance/Siae/Dok3/Dusp7/Mis18bp1/Rcbtb2/Pimreg/Mapk14/Dgcr2/Vsir/Cxxc5/Lpar6/Ctns/Zfp64/Aasdhppt/Ankmy2/Nr2f6/Cstf1/Slc20a1/Dgkz/Asb2
BENPORATH_ES_1	BENPORATH_ES_1	291	-0.5002196426370931	-1.4623167553784335	1.1276313603284159e-7	1.4234929150773983e-5	1.272393032007187e-5	4025	tags=44%, list=27%, signal=33%	Cdc25a/Abhd17b/Terf1/Rnf138/Paics/Wdhd1/Pfas/Srsf1/Nop16/Bcl2l12/Mdn1/Pole2/Pdk1/Ung/Dnmt3b/Dido1/Mfge8/Gnptab/Pnisr/Ccar1/Zfp398/Gins2/Birc5/Kifc2/Mtf2/Prps1/Pus7/Ccna2/Mars1/Chek1/Tmem177/Ddias/Nthl1/Pim2/Nudt15/Kif2c/Ints13/Tmx1/Dnmt3a/Trim24/Fancl/Itpr3/Bop1/Fubp1/Brix1/Gnl3/Bmpr1a/Epcam/Cdc6/Dlgap5/Dhfr/Cdc20/Noc3l/Mcm7/Homer1/Oip5/Msh2/Pitpnc1/Rfc4/Mgme1/Nup37/Ndc1/Slc39a10/Nudt1/Ttll12/Pnn/Cdt1/Mcm4/Cse1l/Klhl7/Parp1/Polr3g/Ndufaf4/Ect2/Mcm10/Hmgb3/Ncaph/Tfam/Foxo1/Rcc1l/Gins4/Pus1/Rad54b/Nop56/Pycr2/Bub1/Hells/Mcm2/Nolc1/Angel2/Chaf1a/Rad51ap1/Prim1/Lefty1/Tia1/Hps3/Ddx18/Slc29a1/Fgfr1/Gmnn/Dscc1/Mthfd1/Rap1gap2/Mcm5/Ccnb1/Mis18a/Mcm3/Chek2/Mcm6/Cebpz/Elovl6/Hmmr/Nup107/Mis18bp1/Bub1b/Pimreg/Nol11/Mak16/Msh6/Prmt3/St6gal1/Abce1/Cdca5/Cyp2s1/Aurkb/Spc25/Dna2/Wdr12/Rrm2
GRAHAM_CML_DIVIDING_VS_NORMAL_QUIESCENT_UP	GRAHAM_CML_DIVIDING_VS_NORMAL_QUIESCENT_UP	173	-0.5483114514681889	-1.58551347576461	1.401628045258128e-7	1.7275559188808278e-5	1.5441805788455373e-5	3296	tags=43%, list=22%, signal=34%	H2ax/Gins2/Birc5/Nudt4/Slc25a13/Zwint/Aqp3/Smc2/Ccna2/Chek1/Cdkn3/Aspm/Cenpf/Kif2c/Rmdn1/E2f8/Snrnp25/Rrm1/Ncapg/Gins1/Spag5/Ccl2/Cdc6/Sord/Dlgap5/Fanci/Dhfr/Cdc20/Racgap1/Tk1/Oip5/Ube2c/Cpox/Rfc4/Fbxo5/Nudt1/Nek2/Mcm4/Cse1l/Klhl7/Ect2/Top2a/Mcm10/Espl1/Abcc4/Cdc45/Bub1/Mcm2/Kif15/Rad51ap1/Cep55/Gmnn/Cenpu/Dscc1/Arhgap19/Mcm5/Ccnb1/Aurka/Elovl6/Rpa3/Hmmr/Mad2l1/Ccnb2/Trip13/Prkar2b/Ndc80/Kif18b/Bub1b/Kif11/Pbk/Prc1/Kif20a/Aurkb/Spc25/Rrm2
KAUFFMANN_DNA_REPAIR_GENES	KAUFFMANN_DNA_REPAIR_GENES	214	-0.5261411011437283	-1.5305049540445865	1.4859349555772822e-7	1.8060301105912217e-5	1.6143249495460212e-5	4302	tags=53%, list=29%, signal=39%	Poll/Mre11a/Neil3/Mnat1/Rad18/Polm/Dut/Rrm2b/Rpa2/Csnk1e/Rad51c/Terf1/Mbd1/Chaf1b/Polg/Pole/Rad51d/Rpa1/Top3b/Rev3l/Pole2/Msh5/Ung/Ube2v2/Cdk7/Atrx/Smug1/Top3a/Smc1a/Wrn/H2ax/Smc4/N4bp2/Msh3/Terf2/Pola1/Rev1/Mutyh/Poli/Pms1/Smc2/Pole3/Ccnh/Chek1/Lig1/Xrcc3/Nthl1/Rad52/Endov/Ercc2/Fancl/Gtf2h2/Alkbh2/Rrm1/Trp53bp1/Polk/Brip1/Rad17/Pold4/Ddb2/Cry2/Apex1/Pnkp/Mms19/Abl1/Topbp1/Gadd45a/Fancg/Recql5/Msh2/Xpc/Rfc4/Nudt1/Mpg/Smc3/Mus81/Rfc2/Fanca/Gtf2h4/Xpa/Parp1/Top2a/Cry1/Dclre1a/Rad54b/Tdp1/Neil1/Xrcc6/Chaf1a/Rad51ap1/Xrcc4/Eme1/Pms2/Ercc5/Mad1l1/Atp23/Ogg1/Ercc4/Polg2/Rfc1/Chek2/Mbd3/Mlh1/Rad1/Rpa3/Mad2l1/Fance/Wrnip1/Dclre1b/Msh6/Rad50/Pold1/Xrcc1/Rrm2
KEGG_AUTOIMMUNE_THYROID_DISEASE	KEGG_AUTOIMMUNE_THYROID_DISEASE	30	0.6967573541001081	2.4867373927391996	1.5393873367659398e-7	1.8453669293203752e-5	1.649486272459654e-5	2538	tags=57%, list=17%, signal=47%	Ifna2/Cd40/Ifna4/Cd86/Ifna16/Cd80/Ifna5/Ifna11/Ifna6/H2-Q7/Il2/H2-D1/H2-Eb1/H2-Aa/H2-T23/Fas/H2-Oa
LINDGREN_BLADDER_CANCER_CLUSTER_3_UP	LINDGREN_BLADDER_CANCER_CLUSTER_3_UP	293	-0.5010317908190741	-1.4647092948950977	1.6123954679469428e-7	1.906766586486986e-5	1.7043685237999622e-5	4191	tags=46%, list=28%, signal=34%	Phf2/Rad18/Blvrb/Pop4/Tesk2/Rbl1/Rad51c/Cdc25a/Cks2/Poldip2/Wdhd1/Acox1/Chaf1b/H1f2/Slc11a2/Rbm38/Gmcl1/Cenpn/Pycr1/Cenpa/Pigc/Taf11/Ppm1d/Nqo2/Gins2/Rmi2/Birc5/Txnrd1/Nucb2/Slc25a40/Afdn/Zwint/Faf1/Ankrd27/Reep6/Tm4sf1/Slc39a8/Uba2/Lig1/Nedd9/Cenpf/Kif2c/Spata13/E2f8/Hltf/Cpd/Tacc3/Brix1/Tfrc/Ccsap/Ckap2/Cdc6/Osbp/Kif14/Dlgap5/Kat14/Rcan1/Mettl2/Racgap1/Acadm/Naa50/Rubcn/Tk1/Msh2/Ube2c/Rfc4/Bcar3/Tex30/Kifap3/Cmss1/Nek2/Rab11fip4/Cdt1/Mcm4/Dab2/Acot2/Top2a/Dync2i2/Tgfbrap1/Btg3/Impa2/Pank1/Cdc45/Bub1/Atg5/Dapk1/Fignl1/Chaf1a/Cep55/Osgin2/Rasl11b/Fam83d/Rexo5/Atad2/Traip/Morn2/Gmnn/Cenpu/Kifc1/Depdc1a/Neu1/Mcm5/Cenpq/Ccnb1/Mis18a/Cdca8/Ska2/Mcm6/Aurka/Rad1/6030458C11Rik/Rpa3/Tsc22d2/Mad2l1/Ccnb2/Trip13/Ephx1/Xpot/Ttc39a/Tmem97/Trmt6/Pgm3/Poc1a/Dbf4/Gnpat/Kif11/Uri1/E2f1/Hmox1/Prc1/Plk1/Kif23/Tcf19/Rrm2
BENNETT_SYSTEMIC_LUPUS_ERYTHEMATOSUS	BENNETT_SYSTEMIC_LUPUS_ERYTHEMATOSUS	23	0.7656252181861858	2.505743461045535	1.647130824093481e-7	1.9218722455522738e-5	1.717870758433496e-5	1854	tags=61%, list=12%, signal=53%	Isg15/Oas1a/Mx2/Xaf1/Irf7/Tnfsf10/Plscr1/Tdrd7/Ifi35/Ifitm3/Stat1/Lgals3bp/Tap1/Apobec3
E2F1_Q4_01	E2F1_Q4_01	199	-0.5267256403997086	-1.5287481418936426	1.9515737446102456e-7	2.2471344525110866e-5	2.0086072709416535e-5	3797	tags=42%, list=25%, signal=32%	Srsf1/Erbin/Erf/Trmt13/Pole2/Ung/Atrx/Tomt/Usp1/Smc6/Smc1a/Zfp687/Cdca7/Usp2/Pola1/Ctcf/Mtf2/Prps1/Smc2/Ing3/Arhgap6/Pelo/Osbpl7/Ate1/Brms1l/Fhip1b/Nup155/E2f8/Trmt2a/Ap4m1/Dolk/Zdhhc17/Slc16a2/Srek1/Cdc6/Ddb2/Topbp1/Mcm7/Fancg/Ier5l/Gpn3/Arhgap11a/Fbxo5/Ipo7/Ctnnd2/Smc3/Mcm4/Agfg2/Fbxl20/Suv39h1/Dclre1a/Cdc45/Mcm2/Casp8ap2/Fbxo9/Atad2/Gmnn/Rps6ka5/Paqr4/Pan2/H2bc4/Tle4/Ints7/Rfc1/Mcm3/Gins3/Mcm6/Egr3/Id3/Itga1/Pik3r4/Patz1/Pprc1/Tbc1d31/Casp2/Ppp1r8/Trmt6/Mxd3/Prmt3/Fam216a/E2f1/Dnmt1/Relt
HORIUCHI_WTAP_TARGETS_DN	HORIUCHI_WTAP_TARGETS_DN	291	-0.4967651673729103	-1.452218117441659	2.0128545669062337e-7	2.287596144804734e-5	2.0447740651647607e-5	3748	tags=37%, list=25%, signal=28%	Stub1/Fasn/Polr1f/Cenpn/Atp2c1/Cfap97/Ung/Rprd2/Cenpm/Cenpa/Anln/Pgrmc2/Gsr/Msto1/H2ax/Fech/Birc5/Uhrf1/Pola1/Ing3/Dlat/Kif22/Ccna2/Cdca3/Tpp1/Prr11/Cdkn3/Aspm/Kif2c/Arl6ip6/Fut11/Ddx11/Rrm1/Ncapg/Smad5/Hacl1/Spag5/Ipo11/Ckap2/Kif14/Ska3/Dlgap5/Btbd6/Dhfr/Cdc20/Ncapd2/Racgap1/Mcm7/Naa50/Tk1/Oip5/Tfb2m/Ube2c/Pecam1/B4galt6/Gtse1/Nek2/Fbxo32/Polr3g/Top2a/Cdc25b/Espl1/Knl1/Mavs/Lbr/Troap/Bub1/Hells/Atg9a/Sgo2a/Rad51ap1/Cep55/Fam83d/Gmnn/Depdc1a/Ccnb1/Hjurp/Cdca8/Aurka/Nuf2/Pgf/Hmmr/Mad2l1/Tsnax/Ccnb2/Trip13/Ankrd46/Tmem97/Ndc80/Arhgap18/Kif18b/Bub1b/Pimreg/Tmem64/Kif11/Ckap2l/Cdca2/Pbk/Prc1/Pold1/Plk1/Kif20a/Asf1b/Aurkb/Kif23/Spc25/Rrm2
DER_IFN_ALPHA_RESPONSE_UP	DER_IFN_ALPHA_RESPONSE_UP	63	0.542931229928452	2.2102237674690763	2.1648686952770912e-7	2.428816147739721e-5	2.1710039506888077e-5	2595	tags=56%, list=17%, signal=46%	Il6/Ifit1bl1/Isg15/Oas1a/Mx2/Ifi205/Irf1/Pml/Plscr1/Ifi44/Nmi/Sp110/Trim21/Rhoc/Adar/Irf9/Bbc3/Ifi35/H2-Q7/Trim26/Stat1/Irf2/Trim14/Bst2/Tap1/Psme1/Smad4/Cycs/H2-T23/Sem1/Fas/B2m/Srsf2/Psmb9/Bag1
CROONQUIST_NRAS_SIGNALING_DN	CROONQUIST_NRAS_SIGNALING_DN	68	-0.6451478822608648	-1.772583309015603	2.3340184429733904e-7	2.5718339288808156e-5	2.2988407851750288e-5	3296	tags=59%, list=22%, signal=46%	H2ax/Smc4/Stil/Zwint/Smc2/Brd8/Kif22/Ccna2/Chek1/Cdkn3/Kif2c/Gins1/Spag5/Cdc6/Cdc20/Mcm7/Tk1/Oip5/Ube2c/Mcm4/Cse1l/Top2a/Ncaph/Ptp4a3/Mcm2/Chaf1a/Traip/Ccnb1/Mcm3/Chek2/Aurka/Ccnb2/Trip13/Ndc80/Bub1b/Kif11/Pold1/Plk1/Aurkb/Spc25
MITSIADES_RESPONSE_TO_APLIDIN_DN	MITSIADES_RESPONSE_TO_APLIDIN_DN	237	-0.5211731942314519	-1.5194099071915588	2.351122320997203e-7	2.5718339288808156e-5	2.2988407851750288e-5	3053	tags=38%, list=20%, signal=31%	Scd2/Impdh1/Dhcr24/Zwint/Pds5b/Smc2/Palb2/Ccna2/Tpgs2/Ddx46/Aspm/Cenpf/Nsdhl/Tfdp1/Rrm1/Hdac9/Ncapg/Tacc3/Nup210/Gins1/Ckap2/Gcn1/Kif14/Dlgap5/Fanci/Rcan1/Ncapd2/Topbp1/Ahcy/Racgap1/Fancg/Marchf6/Msh2/Zfp395/Rfc4/Cad/Fbxo5/Ndc1/Smc3/Tex2/Nek2/Syk/Drosha/Cdt1/Mcm4/Heatr1/Slc37a4/Ipo5/Cse1l/Parp1/Ect2/Top2a/Casp6/Ncaph/Cerk/Impa2/Lbr/Bub1/Hells/Mcm2/Traf3/Polr2b/Chaf1a/Skp2/Bicd2/Scamp1/Arhgap19/Prkar2a/Mcm5/Ccnb1/Kctd12/Hjurp/Cdca8/Nf2/Zfp422/Sugp2/Aurka/Agpat5/Trip13/Shcbp1/Tmem97/Kif18b/Bub1b/Add3/Tipin/Ankrd10/Msh6/Zfp64/Uri1/Rrm2
PITX1_TARGET_GENES	PITX1_TARGET_GENES	281	-0.5027615820889865	-1.4690555311594324	2.4358451976330993e-7	2.6316149783317595e-5	2.352276239585648e-5	3920	tags=41%, list=26%, signal=31%	Mbd1/Mvk/Frmd5/B230219D22Rik/Agbl5/Slc11a2/Nop16/Mlec/Dmac2/Msh5/Tmem14c/Naa80/Brap/Ppp4r3b/Dmxl1/Alg11/Spty2d1/Lyrm7/Ppm1d/Bloc1s5/Psmd9/Mfap3/Zfp398/Abhd11/Srgap3/Rrp9/Agpat1/Slc38a10/Bud13/Rps6kb1/Bod1l/Fam114a2/Slc30a5/Cryzl1/Ccdc97/Hmgxb3/Ddx46/Dtl/Tsacc/Zfp740/Rccd1/Mcee/Ccdc163/Med18/Enc1/Desi1/Zbtb17/Itsn1/Dusp19/Selenoi/Ddx55/Mepce/Manba/Ipo11/Srek1/Tmem62/Abhd2/Ppip5k2/Nmnat1/Ppwd1/Ankrd13c/Ncapd2/Ubfd1/Ash2l/Grpel2/Gin1/Scyl3/Lzic/Fbxo22/Cmss1/Rfc2/Exoc8/Itfg2/Tfam/Dimt1/Ak3/Iqch/Atg9a/Xrcc6/Ttc32/Rabif/Ippk/Arap1/Slc35e3/Mthfd1/Ppcs/Cfap298/Tbc1d19/Ints7/Mrm3/Cenpk/Cenpq/Dars2/Orc2/Ccnb1/Elp6/Ankzf1/Dhodh/Pccb/Ears2/Smg9/Tmem42/Mmut/Ublcp1/Pprc1/Pptc7/Mphosph10/Gcdh/Mak16/Mapk14/Mmab/Sephs2/Fads1/Vps18/Gpn1
E2F_Q3_01	E2F_Q3_01	203	-0.5304497073213268	-1.5400527064423033	2.480684870971466e-7	2.6473747933989393e-5	2.3663631933490332e-5	3797	tags=42%, list=25%, signal=32%	Srsf1/Erbin/Erf/Trmt13/Pole2/Ung/Tomt/Usp1/Smc6/Smc1a/Zfp687/Cdca7/Usp2/Pola1/Ctcf/Mtf2/Prps1/Pds5b/Smc2/Ing3/Arhgap6/Pelo/Osbpl7/Ate1/Brms1l/Fhip1b/Nup155/Dlst/E2f8/Trmt2a/Ap4m1/Dolk/Zdhhc17/Slc16a2/Srek1/Cdc6/Ddb2/Topbp1/Mcm7/Fancg/Ier5l/Gpn3/Arhgap11a/Fbxo5/Ipo7/Ctnnd2/Smc3/E2f7/Mcm4/Agfg2/Fbxl20/Suv39h1/Dclre1a/Cdc45/Mcm2/Casp8ap2/Fbxo9/Atad2/Gmnn/Rps6ka5/Paqr4/Pan2/H2bc4/Tle4/Ints7/Rfc1/Mcm3/Gins3/Mcm6/Egr3/Id3/Itga1/Pik3r4/Patz1/Pprc1/Tbc1d31/Casp2/Ppp1r8/Trmt6/Mxd3/Tipin/Prmt3/Fam216a/E2f1/Dnmt1/Relt
KEGG_MEDICUS_REFERENCE_TYPE_I_INTERFERON_TO_JAK_STAT_SIGNALING_PATHWAY	KEGG_MEDICUS_REFERENCE_TYPE_I_INTERFERON_TO_JAK_STAT_SIGNALING_PATHWAY	15	0.8546936491465906	2.50110225975629	2.5287733644356537e-7	2.6661802062863138e-5	2.3831724630464613e-5	1325	tags=73%, list=9%, signal=67%	Ifnb1/Ifna2/Ifna4/Stat2/Ifna16/Ifna5/Irf9/Ifna11/Ifna6/Stat1/Ifnar1
SHEDDEN_LUNG_CANCER_POOR_SURVIVAL_A6	SHEDDEN_LUNG_CANCER_POOR_SURVIVAL_A6	404	-0.48026533644228736	-1.4139052208659	2.647652698875144e-7	2.758286758078141e-5	2.465502156057794e-5	4025	tags=41%, list=27%, signal=31%	Cdc25a/Cks2/Cep43/Paics/Cdc27/Ppif/Wdhd1/Haus3/Ciao1/Foxm1/Magohb/Arfgef2/Cenpn/Pole2/Lrfn4/Hccs/Ube2v2/Cenpm/Cenpa/Gpsm2/Ss18/Timm8a1/Smc6/H2ax/Gins2/Ncbp1/Dennd1a/Birc5/Arl4d/Ppp2r3c/Tprkb/Scd2/Mtf2/Zwint/Prps1/Kntc1/Ttf2/Smc2/Exosc2/Zwilch/Ppid/Ccna2/Cdca3/Chek1/Dtl/Pfn2/Glmn/Cdkn3/Aspm/Xrcc3/Cenpf/Ubac1/Kif2c/Ints13/Srd5a1/Tfdp1/E2f8/Ern1/Ska1/Ncapg/Tacc3/Brip1/Ppfia1/Nup210/Dnajc9/Gins1/Spag5/Ckap2/Ncapd3/Cdc6/Pomt2/Kif14/Pnkp/Ccdc93/Dlgap5/Fanci/Cdc20/Ncapd2/Lrpprc/Itch/Racgap1/Ssx2ip/Naa50/Tk1/Oip5/Gcfc2/Ube2c/Rfc4/Cad/Tex30/Tsr1/Nup37/Gtse1/Fbxo5/Nek2/Rfc2/Cdt1/Mcm4/Fanca/Lrif1/Thop1/Ipo5/Cse1l/Clpb/Polr3g/Top2a/Mcm10/Ncaph/Hdgfl3/Gins4/Cdc45/Troap/Bub1/Atg5/Hells/Nolc1/Gss/Srm/Kif15/Rad51ap1/Prim1/Cep55/Atad2/Yeats2/Cenpu/Dsn1/Depdc1a/H2bc4/Mtif2/Mcm5/Cenpq/Ccnb1/Hjurp/Cdca8/Gins3/Mcm6/Ccl7/Aurka/Elovl6/Hmmr/Mad2l1/Ccnb2/Agpat5/Trip13/Tbc1d31/Recql/Shcbp1/Pgm3/Ndc80/Kif18b/Bub1b/Pimreg/Dbf4/Msh6/Kif11/Fam216a/Pbk/Prc1/Kif20a/Aurkb/Tubg1/Kif23/Spc25/Dna2/Rrm2
WP_CILIOPATHIES	WP_CILIOPATHIES	145	-0.5589368849806852	-1.608062307132508	2.7405893604796394e-7	2.8215173521832147e-5	2.5220209953838023e-5	5182	tags=66%, list=35%, signal=43%	Rpgrip1/Ift80/Wdpcp/Tapt1/Bbs2/Traf3ip1/B9d2/Plk4/Pibf1/Bbs10/Ofd1/Ddx59/Glis2/Rp2/Cfap418/Cep120/Ccdc28b/B9d1/Nek9/Odad1/4933427D14Rik/Alms1/Cspp1/Ttc21b/Gas8/Anks3/Dnaaf5/Pomgnt1/Tctn3/Dnal1/Arl6/Cplane1/Rab28/C2cd3/Ift43/Ift52/Xpnpep3/Bbs1/Wdr19/Dync2i1/Ocrl/Rab23/Bbs5/Bbs4/Ift140/Cenpf/Unc119/Tmem216/Poc1b/Cep104/Nek1/Cep164/Bbs12/Nphp3/Tbc1d32/Tmem107/Sufu/Cep290/Tmem138/Topors/Iqcb1/Bbs9/Rpgrip1l/Fam161a/Lztfl1/Nek2/Nek8/Ttc8/Pkd2/Dync2i2/Tctn1/Dnaaf2/Cep41/Pkd1/Flcn/Mks1/Spata7/Trim32/Sdccag8/Sclt1/Cep78/2700049A03Rik/Nphp1/Cluap1/Cfap298/Tmem237/Kiz/Nme7/Tmem231/Pik3r4/Cep19/Ccnq/Poc1a/Galnt11/Cfap410
BIOCARTA_IFNA_PATHWAY	BIOCARTA_IFNA_PATHWAY	14	0.851903088008552	2.3863090358366192	2.825206556487733e-7	2.874811927421413e-5	2.5696584970942897e-5	1325	tags=71%, list=9%, signal=65%	Ifnb1/Ifna2/Ifna4/Stat2/Ifna16/Ifna5/Irf9/Ifna6/Stat1/Ifnar1
VECCHI_GASTRIC_CANCER_EARLY_UP	VECCHI_GASTRIC_CANCER_EARLY_UP	346	-0.48362173456812424	-1.4200243792511849	3.28307710342053e-7	3.302322727819892e-5	2.9517901942550468e-5	3621	tags=41%, list=24%, signal=32%	Cenpn/Lyar/Ints2/Cenpm/Cenpa/Gpsm2/Anln/Cdca7/Smc4/Abhd11/Gins2/Cep72/Birc5/Uhrf1/Ptrh1/Zwint/Nup93/Pus7/Nsun5/Rbm19/Tm4sf1/Zfp511/Ccna2/Chek1/Dtl/Prr11/Cdkn3/Wdr90/Aspm/Cenpf/Dpp3/Nup155/Scrib/Cxcl2/Fubp1/E2f8/Lactb2/Bid/Nelfcd/Ncapg/Brip1/Kics2/Gins1/Thoc3/Ckap2/Cdc6/Kif14/Ska3/Dlgap5/Kif9/Commd5/Abhd12/Fanci/Spidr/Dhfr/Cdc20/Racgap1/Mcm7/Zfp592/Tk1/Itpa/Ube2c/Ier5l/Gtse1/Utp4/Slc39a10/Nek2/Fbxo32/Vps50/Hsph1/E2f7/Mcm4/Cse1l/Ect2/Top2a/Mcm10/Hmgb3/Mipep/Bysl/Cdc25b/Knl1/Gins4/Rad54b/Nop56/Bub1/Mcm2/Gss/Fignl1/Sgo2a/Kif15/Rad51ap1/Klhl21/Skp2/Cep55/Esco2/Aatf/Adora2b/Xrcc4/Atad2/Pop1/Cenpu/Dscc1/Myg1/Depdc1a/Cenph/Cenpk/Mcm5/Aifm2/Ccnb1/Trub2/Wdr77/Aurka/Nuf2/Slc52a2/Gucy2c/Rpa3/Hmmr/Mad2l1/Ccnb2/Trip13/Wrnip1/Ntpcr/Rrs1/Fbxo31/Trmt6/Ndc80/Kif18b/Bub1b/Dkc1/Dhx8/Ankrd10/Ube2t/Mzt1/Cdca2/Pbk/Cdca5/Prc1/Kif20a/Runx1/Cln8/Rrm2
REACTOME_TRAF6_MEDIATED_IRF7_ACTIVATION	REACTOME_TRAF6_MEDIATED_IRF7_ACTIVATION	23	0.7530197188000648	2.4644880962669093	3.516149541823585e-7	3.496570981874794e-5	3.1254195269486916e-5	1901	tags=70%, list=13%, signal=61%	Ifnb1/Rigi/Ifih1/Ifna2/Irf7/Ifna4/Ifna16/Rnf135/Ifna5/Ep300/Ifna11/Ifna6/Trim25/Tank/Traf2/Tbk1
ZHU_CMV_8_HR_UP	ZHU_CMV_8_HR_UP	36	0.6591045319532861	2.383838553868172	4.774013554266377e-7	4.694089057683715e-5	4.195824331372378e-5	1409	tags=53%, list=9%, signal=48%	Cxcl10/Il6/Ifnb1/Isg15/Nr4a3/Oas1a/Ccl5/Ido1/Mx2/Pml/H2ac19/Nampt/Trim21/Dnaja1/Alas1/Gch1/Tnfaip3/Sp100/Irf2
RUIZ_TNC_TARGETS_DN	RUIZ_TNC_TARGETS_DN	129	-0.570333924575284	-1.627721812998111	5.177030812550918e-7	5.033799626737009e-5	4.4994755518205706e-5	3296	tags=45%, list=22%, signal=35%	Usp1/H2ax/Gins2/Birc5/Aunip/Nxn/Zwint/Prps1/Tnpo1/Zwilch/Ccna2/Dtl/Kif2c/Cav2/E2f8/Dnajc9/Gins1/Cdc6/Egfr/Polr3k/Fanci/Dhfr/Mcm7/Oip5/Ube2c/Rfc4/Mcm4/Mcm10/Rad54b/Cdc45/Mcm2/Rad51ap1/Prim1/Atad2/Gmnn/Cenpu/Dscc1/Abhd5/Mcm5/Hjurp/Crim1/Mcm3/Gins3/Mcm6/Polr1e/Mad2l1/Trip13/Shcbp1/Tmem97/Dkc1/Tipin/E2f1/Pbk/Asf1b/Aurkb/Spc25/P3h2/Rrm2
ACTAYRNNNCCCR_UNKNOWN	ACTAYRNNNCCCR_UNKNOWN	432	-0.4683261196321933	-1.3809961605390497	5.236312926128459e-7	5.03549169412639e-5	4.500988010880345e-5	4553	tags=44%, list=30%, signal=32%	Prpf4/Trim23/Vps41/Qtrt2/Hikeshi/Enkd1/Prcc/Bace1/Zfp369/Atf6b/Taf8/Zcchc7/Prpf19/Cert1/Bod1/Mrpl34/Hspb6/Shkbp1/Smim11/Cdc25a/Fbxl9/Ahctf1/Irf2bp1/Bckdk/Fam78a/Cdc40/Zdhhc14/Ciao1/Banp/Asxl1/Zfp180/Adam22/Zfp780b/Dcakd/Swt1/Atxn7l2/Zfp451/Ppp4r3b/Kat2a/Smug1/Dmxl1/Clp1/Top3a/Tomt/Rpia/Zfp446/Ppp2r5b/Ftsj1/Ciao2a/Trappc13/Wrn/Ubr2/Pacc1/Ipo13/Tial1/Fuz/Nr1d1/1700030K09Rik/Dhx30/Nfxl1/Commd9/Mpi/Rangap1/Coq10a/Prmt6/R3hcc1l/Ubxn8/Ccdc126/Ing3/Cryzl1/Lrwd1/Brd8/Zfp235/Emsy/Wdtc1/Rdh10/Dpysl5/Tmem214/Cdca3/Abcc5/Capn15/Zw10/Zfp1/Lig1/Rpp40/Brms1l/Fntb/Wdfy2/Enox2/Nthl1/Pnkd/Mrpl50/Klhl28/Nos3/Txlng/Bola1/Itsn1/Polk/Usp5/Dnajc28/Upf3b/Rdh11/Ormdl3/Proser3/Sufu/Sgf29/Cdc6/Nkiras1/Pnpla6/Ufsp2/Cdc26/Itch/Fancg/Rnf121/Ccdc90b/Btrc/Tmem150a/Acbd5/Alkbh4/Pcm1/Hscb/Ttc13/Ipo7/Ndc1/Hmg20a/Stxbp5/Iftap/Mus81/Mindy1/Vps50/Hsph1/Slc35b4/Sesn1/Gatb/Arv1/Rida/Lcmt1/Prmt5/Ints9/Espl1/Usp48/Ccdc191/Dffa/Ado/Cdc45/Setmar/Grwd1/Cyb561d2/Rps6kb2/Togaram1/Vps45/Nprl2/Fbxo9/Prim1/Skp2/Sdccag8/Alkbh8/Polr1b/Pop1/Fgfr1/Etfdh/Timm21/Pgm2l1/Klhl24/Trub1/Tle4/Poglut2/Zfp110/Rdh14/Dnajc18/Ncln/Ubald1/Elp6/Zfp24/Slc38a9/Hdac8/Pus3/Map2k6/Pprc1/Adck1/Smarcal1/Hspa13/Iqgap3/Bub1b/Sgsm3/Atp13a2/Msl3/Dus3l/Mfn2/Gpd1l/Spc25
KEGG_CYTOSOLIC_DNA_SENSING_PATHWAY	KEGG_CYTOSOLIC_DNA_SENSING_PATHWAY	46	0.5862519784655544	2.286092169897059	5.54354951255076e-7	5.273000193949098e-5	4.7132856324673574e-05	1335	tags=48%, list=9%, signal=44%	Cxcl10/Il6/Ifnb1/Rigi/Ifna2/Ccl5/Ripk3/Zbp1/Irf7/Ccl4/Ifna4/Ifna16/Nfkbia/Nfkbib/Adar/Trex1/Ifna5/Ifna11/Nfkb1/Ifna6/Rela/Polr3a
REACTOME_REGULATION_OF_IFNA_IFNB_SIGNALING	REACTOME_REGULATION_OF_IFNA_IFNB_SIGNALING	19	0.7929753229423179	2.5335764566398806	6.291140065292627e-7	5.905206046073104e-5	5.278384560966776e-5	1325	tags=58%, list=9%, signal=53%	Ifnb1/Ifna2/Ifna4/Stat2/Ifna16/Socs1/Ifna5/Ifna11/Ifna6/Stat1/Ifnar1
ALKBH3_TARGET_GENES	ALKBH3_TARGET_GENES	342	-0.48259307997843365	-1.4161990650360752	6.343153563374149e-7	5.905206046073104e-5	5.278384560966776e-5	4340	tags=42%, list=29%, signal=31%	BC004004/Ints6/Mtmr9/Zcchc7/Mnat1/Gcc2/Dstyk/Abhd10/Mrpl44/Tdp2/Zfp646/5730455P16Rik/Slc44a1/Timm29/Tmem101/Zfp579/Mrps31/Wdr36/Phka2/Nop16/Ttc14/Tubgcp3/Stx18/Mlec/Top3b/Cdk5rap1/Vwa8/Senp1/2700062C07Rik/Cops2/Tars2/Gtf3c5/Ppm1d/Uspl1/Atp6v1g2/Nqo2/Rexo4/Lrrc49/Tial1/Gm14295/Eefsec/9130401M01Rik/Zfp791/H2ac20/Map2k7/Tmem69/Ighmbp2/Bbs1/Cops7b/Zfp105/Septin8/Cryzl1/Zfp410/Mrpl16/Slc39a3/Rab18/Slc4a1ap/Mcee/Rtel1/Wdr11/Med18/Taco1/Vps26c/Zbtb11/Itsn1/Tacc3/Ap3s2/Per1/Zfp266/Mtbp/Dpagt1/2310057M21Rik/Ppip5k2/Galk2/Echdc1/Nmnat1/Wdr83/Snap47/Ctr9/Cwc27/Supt7l/Ebag9/Rnf121/Tmem209/Smg8/Vps13b/Gin1/Rbbp5/Zfp580/Zbtb45/Zfp668/Helq/Lzic/C2cd2l/Iftap/Nrp1/Cstf2t/Plekhm3/Rfxank/Lrig2/Tatdn3/Gtf2h4/Prkci/Eme2/Eml2/Fra10ac1/Ino80b/Ttc4/Osgepl1/Prkab1/Mmaa/Nek4/Ccar2/Tvp23b/Mettl15/Vps45/Las1l/Polr3d/Plekha3/Usp30/Ippk/Tmem129/Mrm1/Dcaf4/Tbc1d19/Mtif2/Knstrn/Nsl1/Klhl20/Exd2/Pnpo/Nuf2/Pstk/Dhx33/Vps52/Ltn1/Coa6/Dnajc25/Mphosph10/Usp39/Rbm28/Tedc1/Mppe1/Yipf2/Zmpste24
MA_RAT_AGING_UP	MA_RAT_AGING_UP	87	0.4626337573003788	1.9903624600518044	6.578599108872783e-7	6.0599285054469185e-5	5.416683654075751e-5	1678	tags=24%, list=11%, signal=22%	Il6/Sdc4/Upp1/AA467197/Plac8/Oas1a/Ccl9/Procr/Rgcc/Nfkbia/Srgn/Ifi27l2a/Tspo/Mt2/H2-Q7/Fgl2/Serpinb1a/Serpine1/Hk2/Ccl3/Capg
KEGG_MEDICUS_PATHOGEN_HIV_TAT_TO_TLR2_4_NFKB_SIGNALING_PATHWAY	KEGG_MEDICUS_PATHOGEN_HIV_TAT_TO_TLR2_4_NFKB_SIGNALING_PATHWAY	11	0.9050975215941574	2.4343473521020216	6.688354582155239e-7	6.096853223795885e-5	5.4496889144732005e-5	1224	tags=91%, list=8%, signal=84%	Ifnb1/Ifna2/Tnf/Ifna4/Ifna16/Ifna5/Ifna11/Nfkb1/Ifna6/Rela
GILMORE_CORE_NFKB_PATHWAY	GILMORE_CORE_NFKB_PATHWAY	13	0.8614156217442628	2.41912899243925	6.937190398789094e-7	6.171856758726611e-5	5.516731029127191e-5	1224	tags=69%, list=8%, signal=64%	Relb/Nfkbia/Bcl3/Nfkb2/Nfkbib/Nfkbie/Rel/Nfkb1/Rela
KEGG_RIG_I_LIKE_RECEPTOR_SIGNALING_PATHWAY	KEGG_RIG_I_LIKE_RECEPTOR_SIGNALING_PATHWAY	57	0.540014683200005	2.2118717833415587	6.855013986155807e-7	6.171856758726611e-5	5.516731029127191e-5	1612	tags=40%, list=11%, signal=36%	Cxcl10/Ifnb1/Rigi/Ifih1/Isg15/Ifna2/Tnf/Irf7/Il12b/Ifna4/Ifna16/Nfkbia/Dhx58/Azi2/Nfkbib/Ifna5/Ifna11/Nfkb1/Ifna6/Rela/Mapk11/Trim25/Tank
PID_PLK1_PATHWAY	PID_PLK1_PATHWAY	45	-0.6833011404627823	-1.8044326739875167	6.982217107918346e-7	6.171856758726611e-5	5.516731029127191e-5	1939	tags=47%, list=13%, signal=41%	Cdc20/Odf2/Golga2/Fbxo5/Gorasp1/Ect2/Cdc25b/Bub1/Cenpu/Sgo1/Ccnb1/Kiz/Bora/Aurka/Ndc80/Bub1b/Incenp/Prc1/Plk1/Kif20a/Tubg1
LE_EGR2_TARGETS_UP	LE_EGR2_TARGETS_UP	97	-0.5984764017332151	-1.6869742023086838	7.611174807016654e-7	6.660539073620274e-5	5.953541051677974e-5	3173	tags=48%, list=21%, signal=38%	Cdkn1c/Slc4a7/Usp1/Birc5/Uhrf1/Bzw2/Smc2/Kif22/Ccna2/Kif2c/Rrm1/Dnajc9/Dpagt1/Tnfrsf21/Cdc20/Mcm7/Spred2/Mcm4/Ect2/Top2a/Ncaph/Klf10/Bub1/Lin9/Fignl1/Cip2a/Lsm2/Mcm5/Ccnb1/Pde8a/Cdca8/Aurka/Rpa3/Mad2l1/Plekho1/Ccnb2/Iqgap3/Incenp/Tmx2/Ube2t/Kif11/Prc1/Plk1/Kif20a/Kif23/Tcf19/Rrm2
REACTOME_ORGANELLE_BIOGENESIS_AND_MAINTENANCE	REACTOME_ORGANELLE_BIOGENESIS_AND_MAINTENANCE	253	-0.5044535328091627	-1.4735472978253454	8.216274665181621e-7	7.118873227228156e-5	6.363224287333469e-5	4218	tags=44%, list=28%, signal=32%	B9d1/Mef2d/Sirt3/Cenpj/Csnk1e/Exoc5/Cntrl/Alms1/Cep43/Ttc21b/Haus1/Haus3/Exoc6/Cep131/Tctn3/Arl6/Ppargc1b/Haus2/Hdac3/Cep57/Cep72/Nr1d1/C2cd3/Haus4/Cep192/Apoo/Ift43/Ift52/Bbs1/Wdr19/Dync2i1/Ift74/Chchd3/Tbl1xr1/Tnpo1/Dynlt2a2/Cep70/Exoc1/Bbs5/Bbs4/Ift140/Kif3b/Unc119b/Mtx2/Fbf1/Tmem216/Cep164/Bbs12/Haus8/Cep89/Nphp3/Hdac6/Prkaca/Pcnt/Cep290/Iqcb1/Odf2/Bbs9/Ncoa1/Ift46/Rpgrip1l/Esrra/Cep250/Tfb2m/Pcm1/Lztfl1/Chd9/Nedd1/Kifap3/Nek2/Cep63/Ccp110/Ttc8/Exoc8/Pkd2/Haus5/Dync2i2/Tctn1/Rxra/Exoc2/Tfam/Prkab1/Rab11fip3/Cep41/Twnk/Mef2c/Pkd1/Mks1/Mterf1a/Haus6/Sdccag8/Sclt1/Cep78/Ckap5/Nphp1/Kif3a/Cluap1/Polg2/Acss2/Sirt5/Dmac2l/Polrmt/Sirt4/Kif3c/Trip11/Usp46/Prkar2b/Pprc1/Gbf1/Mapk14/Plk1/Tubg1
REACTOME_DNA_REPAIR	REACTOME_DNA_REPAIR	308	-0.4861333875506246	-1.423103924820677	8.641984662749261e-7	7.414314488599881e-5	6.627305266139295e-5	3655	tags=39%, list=24%, signal=30%	Pole/Rad51d/Rpa1/Nhej1/Rev3l/Pole2/Ung/Actr5/Ube2v2/H2bc8/Cdk7/Smug1/Top3a/Cops2/Usp1/H2bc7/Wrn/H2ax/Rmi2/Msh3/H2ac20/Terf2/Rev1/Zfp830/Polr2d/Adprs/Cops7b/Mutyh/Poli/Terf2ip/Rhno1/Pole3/Palb2/Rnf168/Sirt6/Ccnh/Ccna2/Usp10/Chek1/Fan1/Dtl/Lig1/Rtel1/Xrcc3/Nthl1/Rad52/Ercc2/Fancl/Gtf2h2/Alkbh2/Trp53bp1/Polk/Brip1/Rad17/Pold4/Nfrkb/Cenps/Usp45/Slx4/Ddb2/Apex1/Pnkp/Pot1a/Fanci/Spidr/Abl1/Topbp1/Fancg/Abraxas1/Msh2/Xpc/Rfc4/Paxip1/Mpg/Mus81/Rfc2/Fanca/Ell/Gtf2h4/Uvssa/Eya3/Xpa/Parp1/Eme2/Ino80b/Dclre1a/Tdp1/Neil1/Fignl1/Xrcc6/Polr2b/Rad51ap1/Xrcc4/Eme1/Pms2/Ercc5/H2bc4/Ogg1/Ercc4/Chd1l/Rfc1/Parg/Chek2/Mlh1/Slx1b/Rad1/Rpa3/Fance/Faap24/Cul4a/Kdm4b/Dclre1b/Tipin/Ube2t/Msh6/Rad50/Pold1/Xrcc1/Dna2/Ppp5c
FARMER_BREAST_CANCER_CLUSTER_1	FARMER_BREAST_CANCER_CLUSTER_1	43	0.6056457747473204	2.2401131661197913	9.162918703485673e-7	7.772952198771428e-5	6.947874563396724e-5	608	tags=28%, list=4%, signal=27%	Rsad2/Ifit1bl1/Isg15/Cd8a/Oas1a/Mx2/Oas3/Xaf1/Herc6/Lck/Ifi44/Il10ra
ZHOU_CELL_CYCLE_GENES_IN_IR_RESPONSE_6HR	ZHOU_CELL_CYCLE_GENES_IN_IR_RESPONSE_6HR	84	-0.6089329491900632	-1.702332627421603	9.275818765841162e-7	7.772952198771428e-5	6.947874563396724e-5	3957	tags=62%, list=26%, signal=46%	Paics/Wdhd1/Haus3/Chaf1b/Magohb/Cenpa/Usp1/H2ax/Gins2/Uhrf1/Tprkb/Kntc1/Smc2/Kif22/Ccna2/Dtl/Gask1b/E2f8/Haus8/Dnajc9/Dlgap5/Topbp1/Racgap1/Mcm7/Rfc4/Gpn3/Fbxo5/Nek2/Cdt1/Hmgb3/Dclre1a/Lbr/Mcm2/Cep55/Gmnn/Kifc1/Dsn1/Cenpk/Mcm5/Mcm3/Cdca8/Gins3/Mcm6/Mad2l1/Trip13/Pimreg/Poc1a/Ube2t/Kif11/E2f1/Cdca5/Kif20a
HOXB6_TARGET_GENES	HOXB6_TARGET_GENES	490	-0.4636649623334697	-1.3724583536391453	9.326476755467946e-7	7.772952198771428e-5	6.947874563396724e-5	4133	tags=37%, list=28%, signal=27%	Rrm2b/Odad1/Mrpl44/Retreg3/Pkn2/Tcaim/Pgm1/Rnpc3/Pld3/Cdk4/Haus3/Wdr20/Adam10/Srsf1/Magohb/Sympk/Fitm2/Hip1r/Tcta/2210408I21Rik/Ap1ar/Lyar/Arfip1/Hnrnpa0/Dennd4a/Dnal1/Timm8a1/Ube2o/Trappc13/Tsga10/Mrps27/Pacc1/Tollip/Nfx1/Wdr73/9130401M01Rik/Tmem69/Cdk18/Ccdc34/Cnot11/Btbd19/Dync2i1/Cdk10/Chchd3/Trmt10a/Thap12/Stard5/Cep70/Exosc1/A130010J15Rik/Dnaja3/Eid2b/Tpgs2/Trmo/Dynlt1b/Ddias/Crbn/Fntb/Slc4a1ap/Mblac2/Rad52/Setd4/Desi1/Ints13/Zbtb17/Bscl2/Cbx8/Fubp1/Zfp36l2/N6amt1/Dvl2/Trp53bp1/Ska1/Bckdha/Rab3gap2/Coq6/B3gntl1/Larp4/Kics2/Ipo11/Pten/Homez/Slc50a1/Tmem62/Abhd2/Alg5/Pnpla6/Elp1/Dnajb4/Mrrf/Ufsp2/Cars2/Mknk1/Coro7/Supt7l/Rpgrip1l/Zc3h3/Pcm1/Lztfl1/Tmem222/Pinx1/Dpp8/Dcaf7/Zbtb45/Kifap3/Ndc1/Pierce2/Wdr6/Ttc5/Ganc/Lrrc56/Prmt5/Exoc8/Polr3g/Haus5/Top2a/Mrpl1/Dele1/Clcn6/Osgepl1/Nle1/Dhrs7b/Knl1/2310022A10Rik/Cep41/Rbm18/Nanp/Zfp277/Rpf2/Dnmbp/Gss/Xpr1/Xrcc6/Golga5/Mapre3/Lins1/Aatf/Nmral1/Ldah/Eme1/Gmnn/Timm21/Slc35e3/Prepl/Triap1/Haspin/Mysm1/Tsen2/Tbc1d19/Zdhhc16/Zhx1/Setdb1/Trim37/Cfap43/Polg2/Cdin1/Sh2d3c/Elmod3/Nf2/Tnks/Ccpg1/Retsat/Pccb/Smg9/Rpp14/Pprc1/Elp3/Zscan21/Ndc80/Tipin/Gatc/Hilpda/Prc1/Fads1/Tubg1/Hacd3/Ppp5c/Cln8/Baiap2
WP_NOVEL_INTRACELLULAR_COMPONENTS_OF_RIGILIKE_RECEPTOR_PATHWAY	WP_NOVEL_INTRACELLULAR_COMPONENTS_OF_RIGILIKE_RECEPTOR_PATHWAY	56	0.5242216628737075	2.131509808978132	9.745029062947153e-7	8.045165031117975e-5	7.191192747443923e-5	1612	tags=38%, list=11%, signal=34%	Cxcl10/Ifnb1/Rigi/Ifih1/Isg15/Ifna2/Tnf/Irf7/Ifna4/Ifna16/Nfkbia/Dhx58/Azi2/Nfkbib/Ifna5/Nfkb1/Ifna6/Rela/Mapk11/Trim25/Tank
WP_LUNG_PATHOLOGY_OF_COVID19	WP_LUNG_PATHOLOGY_OF_COVID19	19	0.7845943882815404	2.5067991558502474	1.0910342628825607e-6	8.92302881727597e-5	7.975873691569413e-5	133	tags=37%, list=1%, signal=37%	Cxcl10/Il6/Cxcl9/Cxcl11/Rigi/Ifih1/Tnf
FERREIRA_EWINGS_SARCOMA_UNSTABLE_VS_STABLE_UP	FERREIRA_EWINGS_SARCOMA_UNSTABLE_VS_STABLE_UP	146	-0.547671334736332	-1.5755519094758215	1.1070892105626372e-6	8.970497853364479e-5	8.018304019191967e-5	3649	tags=45%, list=24%, signal=34%	Mphosph8/Pde4a/Pole2/Msh5/Anln/Lss/Atad5/Zfp146/Zwint/Kntc1/Proser1/Zfp330/Smc2/Zfyve27/Xpo4/Ccna2/Nop58/Chek1/Cdkn3/Xrcc3/Cenpf/Kif2c/Ncapg/Brip1/Eaf1/Larp4/Ckap2/Cdc6/Dlgap5/Dhfr/Ncapd2/Odf2/Homer1/Pinx1/Arhgap11a/Ndc1/Top2a/Pigs/Ncaph/Itfg2/Espl1/Knl1/Pag1/Mterf1a/Chaf1a/Sgo2a/Kif15/Cep55/Atad2/Gmnn/Cenpu/Dscc1/Cenpk/Ccnb1/Hjurp/Rpa3/Thoc5/Tbc1d31/Chtf18/Ndc80/Dbf4/Ube2t/Kif23/Spc25/Gpat4
REACTOME_CELL_CYCLE_CHECKPOINTS	REACTOME_CELL_CYCLE_CHECKPOINTS	272	-0.4896583746467388	-1.4318104053266862	1.1551084536470133e-6	9.273719337490837e-5	8.289339371367414e-5	3643	tags=35%, list=24%, signal=27%	Rpa1/Cenpn/Ube2v2/Cenpm/H2bc8/Cenpa/Top3a/Ppp2r5b/Psmd9/H2bc7/Wrn/H2ax/Rmi2/Orc6/Birc5/Rangap1/Psmd1/Zwint/Kntc1/Rhno1/Zwilch/Rnf168/Ccna2/Chek1/Zw10/Orc3/Pcbp4/Nup160/Cenpf/Kif2c/Cenpp/Zfp385a/Trp53bp1/Ska1/Brip1/Rad17/Cenps/Cdc6/Cdc26/Ppp2r5e/Cdc20/Topbp1/Mcm7/Abraxas1/Ube2c/Rfc4/Nup37/Gtse1/Rfc2/Mcm4/Nup43/Mcm10/Knl1/Cenpo/Cdc45/Bub1/Mcm2/Anapc10/Sgo2a/Ckap5/Cenpu/Dsn1/H2bc4/Mad1l1/Cenph/Sgo1/Cenpk/Mcm5/Cenpq/Orc2/Ccnb1/Mcm3/Cdca8/Nsl1/Ska2/Chek2/Mcm6/Cdc23/Nup133/Rad1/Nuf2/Rpa3/Orc5/Mad2l1/Ccnb2/Nup107/Ndc80/Bub1b/Incenp/Dbf4/Rad50/Plk1/Aurkb/Spc25/Dna2
BURTON_ADIPOGENESIS_3	BURTON_ADIPOGENESIS_3	97	-0.5947762003299633	-1.6765441430907184	1.201334617211402e-6	9.557162941106344e-5	8.542696211002803e-5	3413	tags=49%, list=23%, signal=38%	Usp1/Cdca7/Birc5/Pola1/Smc2/Kif22/Dtl/Kif2c/Tfdp1/E2f8/Rrm1/Tacc3/Cdc6/Dlgap5/Cdc20/Topbp1/Racgap1/Mcm7/Tk1/Mcm4/Top2a/Mcm10/Ncaph/Cdc45/Bub1/Hells/Mcm2/Fignl1/Rad51ap1/Prim1/Cenpk/Mcm5/Ccnb1/Mcm3/Cdca8/Aurka/Mad2l1/Ccnb2/Incenp/Kif11/Dnmt1/Ccnf/Prc1/Plk1/Kif20a/Asf1b/Tcf19/Rrm2
SANSOM_APC_TARGETS_REQUIRE_MYC	SANSOM_APC_TARGETS_REQUIRE_MYC	200	-0.5223611371882495	-1.5165718097706016	1.464595466493382e-6	1.1546553988543771e-4	1.0320918835004575e-4	4017	tags=49%, list=27%, signal=36%	Atg9b/Smarcc1/Cdk4/Ankrd39/Slc35b2/Mvk/Mettl1/Gas8/Siva1/Mdn1/Pole/Hspbap1/Med22/Nol8/Kat2a/Nelfa/Zfp444/Gar1/Gins2/Txnrd2/Aaas/Rrp9/Pofut1/Mutyh/Nsun5/Bod1l/Telo2/Zbtb48/Txnrd3/Gemin5/Ntmt1/Bcl11a/Exosc1/Tfip11/Pcbp4/Ccdc163/Setd4/Ctbs/Cenpp/Trib1/Rgs12/Alkbh2/Ska1/Bid/Lfng/Yae1d1/D2hgdh/Mfsd13a/Usp20/Knop1/Trp53rka/Phgdh/Fads3/Farsb/Smyd5/Mettl2/Mcm7/Homer1/Tk1/Smpd4/Ogfod1/Hes6/Cad/Tmem141/Gtse1/Ldb1/Mus81/Gorasp1/Myef2/Thop1/Snx24/Dync2i2/Rnf157/Shprh/Nop56/Grwd1/Nolc1/Dph2/Sapcd2/Srm/Wdr54/Gtpbp3/Mapk7/Rangrf/Ogg1/Ercc4/Trmt61a/Ttc27/Mcm3/Mbd3/Zbed3/Get1/Bub1b/Polr1a/Pomt1/Wdr4/Dus3l/Ppan
ZNF784_TARGET_GENES	ZNF784_TARGET_GENES	419	-0.4630633709127922	-1.3647851519190113	1.6342570744038214e-6	1.2769092551882e-4	1.1413688270577819e-4	4162	tags=38%, list=28%, signal=28%	Dstyk/Mcat/Mrpl44/Prpsap2/5730455P16Rik/Ascc1/Armt1/Ints14/Hycc2/Tmub2/Timm29/Agbl5/Bpnt1/Tmem101/Zfp579/Wdr24/Mrps31/Wdr36/Nop16/Tubgcp3/Stx18/Pkd2l2/Polr1f/H2ac6/Mlec/Top3b/Pde4a/Pcid2/Kptn/Cdk5rap1/Ralgapb/Senp1/Cops2/Sil1/Tars2/Gtf3c5/Uspl1/Mettl9/Lrrc49/Tbl3/Zfp791/Commd9/Tprkb/Mtf2/Bbs1/Cops7b/Thumpd1/Lsg1/Eif4e3/Slc39a3/Rai1/Nosip/Ncbp3/Abcc5/Fan1/Matr3/Slc4a1ap/Mcee/Ccdc163/Wdr11/Med18/Mrpl40/Dus1l/Taco1/Nup155/Prrg2/Ttc38/Mettl25/Mmachc/Ap3s2/Ddx55/Sgf29/2310057M21Rik/Galk2/Stat4/Nmnat1/Ano8/Wdr83/Snap47/Cwc27/Supt7l/Zfp282/Plcb4/Smg8/Kbtbd4/Vps13b/Rbbp5/Zfp580/Chd9/Zbtb45/Smg5/Helq/Lzic/Zfp276/Cstf2t/Zfp688/Plekhm3/Nup43/Tatdn3/Gtf2h4/Polr3b/Rmnd1/Eme2/Ddit4/Prmt5/Ppil3/Lysmd1/Eml2/Pou2f2/Cfap20/Mrpl1/Fra10ac1/Ttc4/Exoc2/Knl1/Ing4/Ccar2/Tvp23b/Mettl15/Ciao3/Coq4/Anapc10/Las1l/Zfp775/Usp30/Coasy/Fzd1/Cenpu/Gtpbp3/Pgm2l1/Kdsr/Vps9d1/Tbc1d19/Mtif2/Gabpb2/Zer1/Surf6/Trub2/Nsl1/Slc26a11/Gins3/Castor1/Sirt4/Atf7ip/Nuf2/Pstk/Dhx33/Ndufaf1/Aars2/Dnajc25/Tbc1d31/Nup107/Cul4a/Bub1b/Mphosph10/Rbm28/Yipf2/Abce1/Plk1/Aifm1
ISHIDA_E2F_TARGETS	ISHIDA_E2F_TARGETS	53	-0.6583677013364028	-1.765746084067931	1.6914960675608765e-6	1.3099364678960382e-4	1.1708902913875059e-4	2943	tags=57%, list=20%, signal=46%	Smc2/Ccna2/Lig1/Kif2c/E2f8/Rrm1/Cdc20/Mcm7/Tk1/Cdt1/Top2a/Hmgb3/Ncaph/Rb1/Lbr/Bub1/Prim1/Kifc1/Sgo1/Ccnb1/Mcm3/Ccnb2/Trip13/Dbf4/Ube2t/Prc1/Asf1b/Aurkb/Dna2/Rrm2
KANG_DOXORUBICIN_RESISTANCE_UP	KANG_DOXORUBICIN_RESISTANCE_UP	53	-0.6580712587420705	-1.7649510232697925	1.7451938620580313e-6	1.3396659199008622e-4	1.1974640433013142e-4	2609	tags=62%, list=17%, signal=52%	Cenpm/Cenpa/Birc5/Zwint/Cdkn3/Aspm/Rrm1/Ncapg/Gins1/Cdc6/Fanci/Cdc20/Tk1/Oip5/Rfc4/Mcm4/Top2a/Bub1/Rad51ap1/Atad2/Dscc1/Hjurp/Cdca8/Aurka/Hmmr/Mad2l1/Bub1b/Fosb/Pbk/Prc1/Plk1/Asf1b/Rrm2
REACTOME_SCAVENGING_OF_HEME_FROM_PLASMA	REACTOME_SCAVENGING_OF_HEME_FROM_PLASMA	30	0.6493430986239765	2.317515207501317	2.006613400716574e-6	1.517907096796162e-4	1.356785406334588e-4	4889	tags=93%, list=33%, signal=63%	Hbb-bt/Igkv14-126/Iglc2/Ighv3-6/Iglc1/Igkv12-41/Igkv9-120/Igkv17-121/Igkv1-135/Ighv8-8/Igha/Jchain/Igkv8-30/Igkv17-127/Igkv1-110/Apol9a/Igkv8-27/Cd163/Igkv1-117/Iglc3/Igkv14-111/Igkv8-28/Ighv8-12/Igkv8-21/Hba-a2/Igkv13-85/Hba-a1/Igkv12-44
REACTOME_M_PHASE	REACTOME_M_PHASE	376	-0.47478996450287053	-1.3957856672233813	2.012081170476e-6	1.517907096796162e-4	1.356785406334588e-4	3559	tags=34%, list=24%, signal=26%	Chmp7/Cep131/Rcc1/Mau2/Cenpm/H2bc8/Cenpa/Ppp2r5b/Haus2/Nup188/Smc1a/Psmd9/H2bc7/H2ax/Smc4/Cep57/Cep72/Birc5/H2ac20/Haus4/Cep192/Rangap1/Aaas/Psmd1/Zwint/Kntc1/Nup93/Pds5b/Smc2/Tnpo1/Zwilch/Cep70/Tubgcp6/Zw10/Nup160/Cenpf/Kif2c/Cenpp/Nup155/Ska1/Mcph1/Cep164/Nup214/Ncapg/Haus8/Nup210/Csnk2a2/Cenps/Ncapd3/Prkaca/Pcnt/Cep290/Cdc26/Ppp2r5e/Cdc20/Ncapd2/Odf2/Chmp6/Cep250/Ube2c/Pcm1/Golga2/Nedd1/Nup37/Fbxo5/Ndc1/Pom121/Smc3/Nek2/Gorasp1/Cep63/Nup43/Ccp110/Haus5/Ncaph/Espl1/Knl1/Cenpo/Rb1/Cc2d1b/Tubgcp2/Cep41/Lbr/Bub1/Anapc10/Haus6/Sgo2a/Sdccag8/Cep78/Ckap5/Cenpu/Dsn1/H2bc4/Mad1l1/Cenph/Sgo1/Cenpk/Cenpq/Ccnb1/Cdca8/Nsl1/Ska2/Cdc23/Nme7/Nup133/Nuf2/Hdac8/Mad2l1/Ccnb2/Nup35/Prkar2b/Blzf1/Nup107/Ndc80/Bub1b/Incenp/Tubgcp5/Lpin1/Mzt1/Cdca5/Plk1/Kif20a/Aurkb/Tubg1/Kif23/Spc25
NOJIMA_SFRP2_TARGETS_UP	NOJIMA_SFRP2_TARGETS_UP	24	0.729890449361652	2.4128083458127287	2.2100817439462465e-6	1.6530278069464617e-4	1.477563422335993e-4	804	tags=46%, list=5%, signal=43%	Hspa1b/Hspa1a/Clu/Nr4a3/Cd40/Gadd45b/Mxd1/Csf1/Tnfrsf10b/Trib3/Hspa5
SEKI_INFLAMMATORY_RESPONSE_LPS_UP	SEKI_INFLAMMATORY_RESPONSE_LPS_UP	69	0.47525225454659076	2.0942961650882177	2.251831224798968e-6	1.669980936289472e-4	1.4927170233257033e-4	1789	tags=46%, list=12%, signal=41%	Cxcl10/Rsad2/Gbp4/Rnd1/Casp4/Cd40/Gadd45b/Csf1/Abcb1a/Stx11/Ripk2/Gbp9/Gbp2/Ccrl2/Icam1/Nfkbia/Birc3/Nfkb2/Nfkbie/Rel/Exoc3l4/Nfkbiz/Rab20/Gch1/Tnfaip3/Neurl3/Gbp8/Gbp3/Birc2/Ccl3/Slc15a3/Cxcl16
KAUFFMANN_MELANOMA_RELAPSE_UP	KAUFFMANN_MELANOMA_RELAPSE_UP	59	-0.6342829388554155	-1.7232277325763392	2.2940724408399155e-6	1.6870107504025295e-4	1.5079391692066706e-4	3276	tags=59%, list=22%, signal=47%	Smc4/Gins2/Orc6/Smc2/Ccnh/Chek1/Cenpf/Gtf2h2/Brip1/Rad17/Cdc6/Mcm7/Fancg/Msh2/Rfc4/Rfc2/Mcm4/Fanca/Top2a/Tfam/Dclre1a/Cdc45/Tdp1/Chaf1a/Rad51ap1/Eme1/Gmnn/Ogg1/Mcm3/Chek2/Mcm6/Rpa3/Mad2l1/Msh6/Rrm2
WHITFIELD_CELL_CYCLE_G2_M	WHITFIELD_CELL_CYCLE_G2_M	181	-0.5270228160508069	-1.5271090612899343	2.358374925410665e-6	1.7198449143557274e-4	1.5372880763795313e-4	3528	tags=42%, list=24%, signal=32%	Cenpa/Usp16/Dzip3/Gpsm2/Anln/Ss18/Gas2l3/Sptbn1/Birc5/Txnrd1/Rangap1/Afdn/G2e3/Tnpo1/Ccna2/Cdca3/Psmg3/Prr11/Cenpf/Tnfaip8l1/Kif2c/Srd5a1/Lpp/Cntrob/Smtn/Spag5/Ccsap/Ckap2/Matn2/Kif14/Dlgap5/Tmem138/Rcan1/Odf2/Gadd45a/Kctd2/Gtse1/Gse1/Pom121/Nek2/Mcm4/Ect2/Hmgb3/Cdc25b/Lbr/Bub1/Sapcd2/Sgo2a/Cep55/Ckap5/Depdc1a/Arhgap19/Knstrn/Ccnb1/Aurka/Atf7ip/Nuf2/Hmmr/Ccnb2/Nup35/Trip13/Prr5/Shcbp1/Hspa13/Mis18bp1/Rcbtb2/Bub1b/Pimreg/Poc1a/Mzt1/Pbk/E2f5/Plk1/Hps4/Adgre5/Grk6
ZHAN_MULTIPLE_MYELOMA_PR_UP	ZHAN_MULTIPLE_MYELOMA_PR_UP	43	-0.6896959160784004	-1.8143157489613013	2.4644185687316883e-6	1.7823245367744632e-4	1.5931356576115858e-4	3173	tags=67%, list=21%, signal=53%	Birc5/Ccdc34/Zwilch/Prr11/Aspm/E2f8/Ska1/Kif14/Dlgap5/Fanci/Racgap1/Ube2c/Rfc4/Tsr1/Nek2/Top2a/Mcm10/Dscc1/Ccnb1/Slc19a1/Aurka/Nuf2/Ccnb2/Trip13/Bub1b/Ube2t/Prc1/Spc25/Rrm2
CHEMNITZ_RESPONSE_TO_PROSTAGLANDIN_E2_UP	CHEMNITZ_RESPONSE_TO_PROSTAGLANDIN_E2_UP	127	-0.553319589956903	-1.5797706584023017	2.575245372353633e-6	1.8472108404480854e-4	1.651134457459866e-4	4004	tags=50%, list=27%, signal=37%	Cks2/Paics/Mzt2/Nop16/Gramd1a/Trim28/Chmp7/Kptn/Rpia/Smc4/Birc5/Uhrf1/Pip4p2/Gemin5/Prr11/Ddias/Cdkn3/Wdfy2/Aspm/Cenpf/Nsmaf/Ncapg/Brip1/Nup210/Spag5/Slc39a14/Cdc6/Ska3/Dlgap5/Adam19/Tk1/Ube2c/Gtse1/Urb1/Dgat1/Mcm4/Top2a/Ncaph/Knl1/Ptp4a3/Cdc45/Bub1/Tnfrsf9/Chaf1a/Sgo2a/Polr3d/Micall1/Atad2/Cenpu/Dnajc18/Chd1l/Ccnb1/Hjurp/Kif3c/Aurka/Ccnb2/Xpot/Iqgap3/Bub1b/Pimreg/Prc1/Kif20a/Asf1b/Rrm2
ACOSTA_PROLIFERATION_INDEPENDENT_MYC_TARGETS_UP	ACOSTA_PROLIFERATION_INDEPENDENT_MYC_TARGETS_UP	76	-0.6078174610053393	-1.6865875508839214	2.6930479939985885e-6	1.9160051215838736e-4	1.7126264136417215e-4	2781	tags=47%, list=19%, signal=39%	Eif3j1/Crybg2/Matk/Psmg1/Nup214/Nup210/Jag2/Cluh/Sord/Eif3j2/Hdhd5/Rab3a/Zfp395/Ddx28/Mtrr/Gnpda1/Cse1l/Parp1/Gcsh/Pwp1/Nolc1/Las1l/Skp2/Aatf/Emc1/5031439G07Rik/Slc29a1/Rrp1b/Triap1/Dhcr7/Slc19a2/Cd320/Gcdh/Uri1/Hilpda/Tmem161a
RICKMAN_METASTASIS_UP	RICKMAN_METASTASIS_UP	274	-0.49129524779700584	-1.4366858899253812	2.871927116325921e-6	2.026793080239366e-4	1.811654533227328e-4	3533	tags=39%, list=24%, signal=30%	H2bc8/Atrx/Tctn3/Dnal1/2700062C07Rik/Ppm1d/Zscan26/Mthfsd/Efcab11/Nudt4/Oscp1/Psmd1/Ift43/Ctcf/Zfp397/Ift52/Fam13b/Slc25a14/Mutyh/Zfp764/Elp2/Atp9a/Gcat/Abcd4/Tmx4/Cdca3/Nop58/Zbtb14/Mterf2/Zmynd11/Fastkd2/Cdk5rap3/Nol9/Trp53bp1/Bola1/Lman2l/Jagn1/Rad17/Retreg2/Upf3b/Senp2/Cenps/Nat10/Ppwd1/Kat14/Zfp90/Cbfa2t2/Lrp6/Ndufaf7/Bbs9/Supt7l/Ubfd1/Plcb4/Fam161a/Dtx3/Yars2/Tmem18/Ttc5/Pnn/Ccp110/Mrps35/Mrpl1/Mmgt1/Fam229b/Rnf25/Gpr89/Etv5/Tfam/Svip/Slc25a33/Nat9/Ndufs1/Thoc2/Scfd2/Vps45/Spata7/Ttc17/Farp2/Emc1/Fam234b/Ckap5/Morn2/Pms2/C2cd5/Sdad1/H2bc4/Zfp704/Dnajc18/Dhx35/Hjurp/E2f6/Zfp24/Taf1c/Borcs5/Nup107/Tmem97/Mphosph10/Dtx4/Mettl21a/Dhx8/Tfdp2/Sephs2/Zfp263/Gatc/B4gat1/Pdxdc1/Wdr12
KEGG_CELL_ADHESION_MOLECULES_CAMS	KEGG_CELL_ADHESION_MOLECULES_CAMS	83	0.4458366954239525	1.8473971470947037	2.954154971553275e-6	2.0681448124850165e-4	1.8486168920936748e-4	983	tags=22%, list=7%, signal=20%	Sdc4/Nectin2/Cd8a/Cd40/Itgb8/Cd274/Cdh15/Jam2/L1cam/Cntnap2/Icam1/Ocln/Cd86/Itga4/Cd80/Nlgn2/Cd8b1/Cldn7
REACTOME_TRNA_PROCESSING	REACTOME_TRNA_PROCESSING	100	-0.5769774147900147	-1.6293914849948443	3.0715128018841384e-6	2.1211119983404137e-4	1.8959617559097147e-4	4304	tags=60%, list=29%, signal=43%	Pop7/Pop5/Pop4/Trmu/Rtcb/Trmt1/Mettl1/Trmt11/Cpsf1/Mto1/Trmt13/Cpsf4/Clp1/Nsun2/Ftsj1/Nup188/Aaas/Tprkb/Nup93/Pus7/Trmt10a/Tyw5/Rpp40/Nup160/Trnt1/Nup155/Ctu1/Nup214/Nup210/Prorp/Trp53rka/Tsen54/Cdkal1/Nup37/Ndc1/Pom121/Lcmt2/Nup43/Pus1/Trdmt1/Tyw3/Alkbh8/Pop1/Gtpbp3/Trmt5/Tsen2/Trmt61a/Tsen15/Nup133/Rpp38/Pus3/Rpp14/Nup35/Xpot/Nup107/Trmt6/Wdr4/Trmt10c/Dus2/Trit1
OISHI_CHOLANGIOMA_STEM_CELL_LIKE_UP	OISHI_CHOLANGIOMA_STEM_CELL_LIKE_UP	279	-0.487817820450212	-1.4255711542309555	3.078290752933751e-6	2.1211119983404137e-4	1.8959617559097147e-4	3652	tags=37%, list=24%, signal=28%	Tcta/Tmco1/Top3b/Gpr137b/Zfp451/Mief1/Pigc/Iars2/Tom1l2/Depdc5/Pex19/Utp25/Timm8a1/Aldh3a2/Pogz/Efcab11/Timm44/Cryz/Rab28/Zbtb18/Zfp146/Gal3st1/Smyd2/Rangap1/Gon4l/Slc30a9/Eif2d/Klhl12/Slc25a23/Xpnpep3/Dlat/Ythdc2/Nol12/Zkscan5/Nnt/Cav2/Rab3gap2/Zfp266/Bmpr1a/Phgdh/Fh1/Topors/Tmem209/Il11ra1/Itpa/Tfb2m/Ogfod1/Rbbp5/Slc22a5/Smg5/Kifap3/Scyl3/Lcmt2/Heatr1/Elac1/Zfp94/Odr4/Rbm34/Parp1/Rnf130/Mettl18/Nvl/Bysl/Abcc4/Lbr/Angel2/Fbxo9/Med20/Aatf/Trim32/Pms2/Gmnn/Impact/Ceacam1/Zfp61/Prepl/Ddx10/Tbc1d19/Ints7/Mrm3/Dnph1/Setdb1/Psen2/Bcs1l/Nf2/Klhl20/Nup133/Pus3/Pts/Bpgm/Patz1/Ndufaf1/Rmnd5b/Dgcr2/Cox10/Dyrk3/Aasdhppt/Wdr3/Galnt11/Morc2a/Cstf1/Wdr12
WP_DNA_REPLICATION	WP_DNA_REPLICATION	41	-0.6851415998967286	-1.7870176937762798	3.211633645405752e-6	2.1957035961676355e-4	1.962635659458071e-4	3655	tags=66%, list=24%, signal=50%	Pole/Rpa1/Pole2/Orc6/Pola1/Orc3/Pold4/Cdc6/Mcm7/Rfc4/Rfc2/Cdt1/Mcm4/Mcm10/Cdc45/Mcm2/Prim1/Gmnn/Mcm5/Orc2/Rfc1/Mcm3/Mcm6/Rpa3/Orc5/Dbf4/Pold1
ZHOU_INFLAMMATORY_RESPONSE_FIMA_DN	ZHOU_INFLAMMATORY_RESPONSE_FIMA_DN	204	-0.5089316764912454	-1.4779779565419338	3.322367558298113e-6	2.2538014343152546e-4	2.014566570845637e-4	3619	tags=46%, list=24%, signal=35%	Fam217b/Cdkn1c/Dbt/Tshz1/Mtif3/Spsb2/Usp2/Mrps27/Fastkd1/Slamf6/Sgsm2/Zc3h14/Mtf2/Calhm2/Dhrs9/Shpk/Cebpa/Zbtb14/Tmem177/Chchd4/Crbn/Primpol/Vgll4/Tnfaip8l1/Mblac2/D030056L22Rik/Mlycd/Rasgrp3/Bola1/Ldlrap1/Cnot8/Snx18/Yae1d1/Taf3/Zfp3/Tmem107/Sufu/Iffo1/Naa16/AW209491/Gfod1/Kat14/Gemin6/Stn1/Fam161a/Zfp395/Xpc/Ier5l/Ap4b1/Cyth4/Orai3/Chd9/Fbxo32/Rab11fip4/Dab2/Lpar5/Rpusd3/Nvl/Osgepl1/St3gal3/Ints10/Usp30/Slf2/Trim32/Ldah/Timm21/Enho/Atp23/Fpgt/Kiz/Heatr3/Aurka/Marchf1/Orc5/Brat1/Rhobtb2/Rpap3/Fance/Siae/Dok3/Mis18bp1/Cep19/Rcbtb2/Pimreg/Dgcr2/Vsir/Lpar6/Ankmy2/Gpr180/Nr2f6/Cstf1/Slc20a1/Dgkz
WP_ROS_IN_COVID19_ENDOTHELIAL_DYSFUNCTION	WP_ROS_IN_COVID19_ENDOTHELIAL_DYSFUNCTION	12	0.8678854711249625	2.420009492516872	3.45695471405391e-6	2.327062361745059e-4	2.0800510510230453e-4	1325	tags=75%, list=9%, signal=68%	Ifna2/Tnf/Ifna4/Icam1/Ifna16/Ifna5/Nfkb1/Ifna6/Ifnar1
FURUKAWA_DUSP6_TARGETS_PCI35_DN	FURUKAWA_DUSP6_TARGETS_PCI35_DN	63	-0.621315177897458	-1.6981625188190392	3.580440012933895e-6	2.373668981301857e-4	2.1217105052720713e-4	3639	tags=65%, list=24%, signal=49%	Pdlim2/Cenpa/Lamb3/Orc6/Stil/Ivd/Ccna2/Dtl/Rtel1/Cenpf/Kif2c/Rrm1/Ncapg/Ckap2/Dlgap5/Ncapd2/Racgap1/Rfc4/Arhgap11a/Wdr5/Mcm4/Prmt5/Riok1/Khdrbs3/Prim1/Cep55/Adora2b/Lat2/Knstrn/Mcm5/Ccnb1/Hjurp/Aurka/Ccnb2/Shcbp1/Inafm2/Kif11/Wdr3/Pbk/Prc1/Aurkb
IVANOVA_HEMATOPOIESIS_LATE_PROGENITOR	IVANOVA_HEMATOPOIESIS_LATE_PROGENITOR	463	-0.4547434129856263	-1.344503155005526	3.560145275428066e-6	2.373668981301857e-4	2.1217105052720713e-4	3547	tags=34%, list=24%, signal=27%	Rcc1/Hspbap1/Ube2v2/Ppp4r3b/Usf1/Clp1/Ftsj1/Aldh3a2/Gsr/Vps8/Wrn/Bag2/Tacc1/Uggt1/Sgk3/Spire1/Atad5/Birc5/Dera/Zbtb18/Apoo/Nucb2/Abr/Tmem156/Pus7l/Xpnpep3/R3hcc1l/C330018D20Rik/Septin8/Cables2/Mrpl16/Slc39a3/Crybg2/Emilin2/Tmx4/Atp9b/Synrg/Tlk1/Mtx2/Mrpl50/Fastkd2/Cenpp/Alad/Tmem216/Gpn2/Nsdhl/Fbxo33/St7l/Meaf6/Phf5a/Clec10a/Eaf1/Selenoi/Tfrc/Yae1d1/Usp45/Agps/Cdc6/Tm9sf1/Ifrd2/Pot1a/Ap5m1/Commd5/Lpcat2/Clec12a/Sema4d/L3mbtl2/Tnfaip8l2/H1f5/Gga2/Tk1/Itpa/Gin1/Cpox/Spring1/Ttc13/Lzic/Hectd3/Nrp1/Ipcef1/Lyst/Hsph1/Hnrnpll/Ccr1/Fam107b/Rnf130/Ostm1/Csgalnact2/Txndc12/Gpr89/Cdc25b/Osgepl1/Svip/Slc25a33/Espl1/Tvp23b/Troap/Fut4/Mcm2/Lin9/Tasp1/Slc14a1/Fignl1/Bmp2k/Ccdc102a/Sell/Esco2/Lefty1/Galnt10/Sdccag8/Lyrm9/Slc29a1/Ppil1/Mapk7/Tada2b/Abhd5/Pomk/Hectd4/Lrrc20/Ccr2/Ccnb1/Cd300a/Dhx35/Pgp/Umad1/Cdc37l1/Nuf2/6030458C11Rik/Usp46/Itga1/Hcfc2/Dhrs7/Ankrd46/Dok3/Dffb/Prkar2b/Pacsin2/Hvcn1/Pradc1/Dhx8/Gatc/Ckap2l/Pbk/Katnb1/Ptcd3/D6Wsu163e/Klhdc2/Gna15/Pold1/Asf1b/Alg8/Ncoa4/Spc25/Dna2/Fcgr2b/Rrm2
WP_CYTOSOLIC_DNASENSING_PATHWAY	WP_CYTOSOLIC_DNASENSING_PATHWAY	63	0.4988862097232626	2.030920487182558	3.6538375467727262e-6	2.404115215925423e-4	2.1489249552883365e-4	1335	tags=37%, list=9%, signal=33%	Cxcl10/Il6/Ifnb1/Rigi/Isg15/Ifna2/Ccl5/Ripk3/Zbp1/Irf7/Ccl4/Ifna4/Ifna16/Nfkbia/Nfkbib/Adar/Trex1/Ifna5/Ifna11/Nfkb1/Ifna6/Rela/Polr3a
WONG_EMBRYONIC_STEM_CELL_CORE	WONG_EMBRYONIC_STEM_CELL_CORE	316	-0.4801924963223632	-1.4064731427312196	3.6983990820684507e-6	2.415275400535896e-4	2.158900516798952e-4	4458	tags=38%, list=30%, signal=27%	Timm8b/Ncl/Lbhd1/Tcof1/Ercc6l/Pop7/Cisd1/Ttk/Cbx3/Rad18/Rpa2/Terf1/Cks2/Hadh/Echs1/Cdk4/Wdhd1/Haus1/Aldh7a1/Pole2/Cdkn1c/Rcc1/Ube2v2/Ss18/Timm8a1/Cdca7/Mrps2/Nipsnap1/Smc4/Timm44/Birc5/Trip6/Mtf2/Prps1/Smc2/Utp18/Dlat/Mrpl16/Kif22/Ccna2/Cdca3/Chek1/Dtl/Rpp40/Nip7/Cdkn3/Nthl1/Dpp3/Adsl/Phf5a/Rrm1/Brix1/Gnl3/Spag5/Thoc3/Ckap2/Cdc6/Exosc7/Polr3k/Apex1/Dlgap5/Fh1/Cdc20/Gemin6/Ncapd2/Racgap1/Mcm7/Msh2/Gtse1/Nek2/Mcm4/Gnpda1/Cse1l/Parp1/Top2a/Ncaph/Pus1/Bub1/Hells/Mcm2/Chaf1a/Prim1/Ddx18/Fgfr1/Gmnn/Lsm2/Mcm5/Dars2/Mcm3/Cdca8/Wdr77/Chek2/Zfp422/Aurka/Elovl6/Rpa3/Mad2l1/Ccnb2/Trip13/Nup107/Ndc80/Bub1b/Dbf4/Sephs2/Prmt3/Acad8/Kif11/Dnmt1/Cdca5/Ipo9/Ccnf/Pold1/Plk1/Kif20a/Aurkb/Kif23/Nudcd2/Nifk/Tcf19/Rrm2
DER_IFN_BETA_RESPONSE_UP	DER_IFN_BETA_RESPONSE_UP	89	0.4242726861183148	1.8817578572384785	3.73579632502664e-6	2.4216261955783798e-4	2.1645771923019857e-4	1474	tags=30%, list=10%, signal=28%	Il6/Ifit1bl1/Isg15/Oas1a/Mx2/Eif2ak2/Ifi205/Adam9/Irf1/Pml/Plscr1/Ifi44/Nmi/Arid3a/Sp110/Ap3m2/Trim21/Rhoc/Adar/Irf9/Elf1/Ifi35/H2-Q7/Trim26/Stat1/Irf2/Trim14
AFFAR_YY1_TARGETS_DN	AFFAR_YY1_TARGETS_DN	184	-0.5200502260668608	-1.5081805199788023	4.324863410228146e-6	2.782858801684302e-4	2.48746594438122e-4	3297	tags=40%, list=22%, signal=32%	Nipsnap1/Spa17/Birc5/Msh3/Uhrf1/Pola1/Scd2/Dhcr24/Rab27a/Prps1/Smc2/Setd1a/Kif22/Ccna2/Ank/Cdca3/Lig1/Aspm/Cenpf/Tgfbr1/Kif2c/Slc25a26/Nsdhl/Ncapg/Tacc3/Spag5/Cdc6/Matn2/Diaph3/Racgap1/Mcm7/Tk1/Msh2/Rfc4/Fars2/Piga/Cdt1/Mcm4/Gatb/Top2a/Hmgb3/Bub1/Hells/Rad51ap1/Slc29a1/Ptgs1/Haspin/Cenph/Mcm5/Ccnb1/Mcm3/Mcm6/Ccl7/Aurka/Elovl6/Hmmr/Ighm/Mad2l1/Ccnb2/Trip13/Chtf18/Shcbp1/Bub1b/Mxd3/Scarb1/Kif11/Prc1/Plk1/Kif20a/Aurkb/Kif23/Aldh18a1/Fcgr2b/Slc35c2
WHITEFORD_PEDIATRIC_CANCER_MARKERS	WHITEFORD_PEDIATRIC_CANCER_MARKERS	112	-0.5640689815496875	-1.602496592247402	4.416140462638118e-6	2.8208500137624944e-4	2.521424493112859e-4	4025	tags=50%, list=27%, signal=37%	Cdc25a/Cks2/Cdk4/Haus1/Cenpn/Pole2/Cenpa/Cdca7/H2ax/Smc4/Gins2/Birc5/Uhrf1/Ccdc34/Slc25a40/Zwint/Ccna2/Cenpf/Ckap2/Kif14/Dlgap5/Dhfr/Mcm7/Tk1/Ube2c/Rfc4/Nudt1/Nek2/Mcm4/Top2a/Hmgb3/Ncaph/Espl1/Cdc45/Bub1/Atad2/Cenpu/Mcm5/Ccnb1/Cdca8/Aurka/Nuf2/Mad2l1/Ccnb2/Dbf4/Ube2t/Kif11/E2f1/Cdca2/Mfn2/Pbk/Dnmt1/Cdca5/Prc1/Asf1b/Rrm2
KAMMINGA_EZH2_TARGETS	KAMMINGA_EZH2_TARGETS	39	-0.6841846251591626	-1.7763899240313272	4.600918521519305e-6	2.9175824624503937e-4	2.6078890567055653e-4	2414	tags=69%, list=16%, signal=58%	Cdca7/Smc4/Smc2/Tfdp1/Rrm1/Tacc3/Topbp1/Ahcy/Nek2/Mcm4/Ipo5/Ect2/Top2a/Mcm2/Prim1/Gmnn/Setdb1/Rfc1/Mcm3/Aurka/Rpa3/Mad2l1/Ccnb2/Dbf4/Cdca5/Prc1/Aurkb
KIM_LRRC3B_TARGETS	KIM_LRRC3B_TARGETS	29	0.6587567228243607	2.3266607962264736	4.683356887421174e-6	2.9345855040576623e-4	2.623087271909074e-4	2572	tags=55%, list=17%, signal=46%	Cxcl9/Ifit1bl1/Isg15/Ccl5/Ifi205/Ifi44/H2-Q7/Psme2/H2-D1/Tapbp/Tap1/Ifitm2/H2-Eb1/H2-T23/B2m/Cd74
REACTOME_SARS_COV_1_MODULATES_HOST_TRANSLATION_MACHINERY	REACTOME_SARS_COV_1_MODULATES_HOST_TRANSLATION_MACHINERY	35	0.5954560020903925	2.1561645331635755	4.694800257891357e-6	2.9345855040576623e-4	2.623087271909074e-4	6027	tags=97%, list=40%, signal=58%	Hnrnpa1/Rps27l/Rps24/Rpsa/Rps10/Rps12/Rps14/Rps27/Rps19/Rps20/Fau/Rps18/Rps5/Rps21/Rps6/Rps2/Rps16/Rps15a/Rps29/Rps9/Rps13/Rps7/Eef1a1/Rps23/Rps4x/Rps3/Rps27a/Rps15/Rps8/Rps17/Rps26/Rps28/Rps3a1/Rps11
WP_DNA_REPAIR_PATHWAYS_FULL_NETWORK	WP_DNA_REPAIR_PATHWAYS_FULL_NETWORK	118	-0.557073483521283	-1.5855110526629244	5.031923583589727e-6	3.123004487942816e-4	2.791506095532308e-4	4302	tags=58%, list=29%, signal=42%	Poll/Mre11a/Neil3/Mnat1/Polm/Rpa2/Rad51c/Pole/Rpa1/Nhej1/Rev3l/Pole2/Ung/Cdk7/Smug1/Usp1/Wrn/H2ax/Msh3/Terf2/Rev1/Mutyh/Poli/Pole3/Palb2/Ccnh/Chek1/Fan1/Lig1/Nthl1/Rad52/Ercc2/Fancl/Gtf2h2/Polk/Brip1/Pold4/Cenps/Ddb2/Apex1/Pnkp/Fanci/Fancg/Msh2/Xpc/Rfc4/Mpg/Rfc2/Fanca/Gtf2h4/Xpa/Parp1/Rad54b/Xrcc6/Xrcc4/Pms2/Ercc5/Ogg1/Ercc4/Rfc1/Mlh1/Rpa3/Fance/Faap24/Cul4a/Msh6/Rad50/Pold1/Xrcc1
REACTOME_SYNTHESIS_OF_DNA	REACTOME_SYNTHESIS_OF_DNA	118	-0.556739444627695	-1.5845603300500737	5.309542667582466e-6	3.2720991467615607e-4	2.9247747637364943e-4	3655	tags=35%, list=24%, signal=26%	Pole/Rpa1/Pole2/Psmd9/Gins2/Orc6/Pola1/Psmd1/Pole3/Ccna2/Orc3/Lig1/Cul1/Pold4/Gins1/Cdc6/Cdc26/Mcm7/Ube2c/Rfc4/Rfc2/Cdt1/Mcm4/Gins4/Cdc45/Mcm2/Anapc10/Prim1/Skp2/Gmnn/Mcm5/Orc2/Rfc1/Mcm3/Gins3/Mcm6/Cdc23/Rpa3/Orc5/Pold1/Dna2
REACTOME_CILIUM_ASSEMBLY	REACTOME_CILIUM_ASSEMBLY	180	-0.5173791678910411	-1.4995866545594556	5.633963146846735e-6	3.447749055808096e-4	3.0817799149222006e-4	4126	tags=46%, list=28%, signal=34%	Cenpj/Csnk1e/Exoc5/Cntrl/Alms1/Cep43/Ttc21b/Haus1/Haus3/Exoc6/Cep131/Tctn3/Arl6/Haus2/Cep57/Cep72/C2cd3/Haus4/Cep192/Ift43/Ift52/Bbs1/Wdr19/Dync2i1/Ift74/Tnpo1/Dynlt2a2/Cep70/Exoc1/Bbs5/Bbs4/Ift140/Kif3b/Unc119b/Fbf1/Tmem216/Cep164/Bbs12/Haus8/Cep89/Nphp3/Hdac6/Prkaca/Pcnt/Cep290/Iqcb1/Odf2/Bbs9/Ift46/Rpgrip1l/Cep250/Pcm1/Lztfl1/Nedd1/Kifap3/Nek2/Cep63/Ccp110/Ttc8/Exoc8/Pkd2/Haus5/Dync2i2/Tctn1/Exoc2/Rab11fip3/Cep41/Pkd1/Mks1/Haus6/Sdccag8/Sclt1/Cep78/Ckap5/Nphp1/Kif3a/Cluap1/Kif3c/Trip11/Prkar2b/Gbf1/Plk1/Tubg1
ZNF577_TARGET_GENES	ZNF577_TARGET_GENES	342	-0.4703575033596462	-1.3802930131538593	6.0487284148403974e-6	3.675862663768633e-4	3.285679886745541e-4	4048	tags=40%, list=27%, signal=30%	Dnajb9/Slc44a1/Abhd17a/Ints14/Cdk4/Gas8/Cdc40/Chfr/Mrps31/Myo9b/Mrps22/Mto1/Stx18/Coil/Naga/Mphosph8/Mau2/Cenpm/Pigq/Lrrc51/Nsun2/Tars2/Hebp2/Spns1/Gm14295/Uba5/Rora/Xxylt1/Eif2d/Pnpla8/Coq10a/St7/Mtf2/Exosc2/Zfyve27/Emsy/Slc39a3/Rai1/Pum3/Tmem177/Vps39/Cradd/Nol6/Acad11/Rccd1/Ticrr/Wdr11/Srd5a1/Slc25a16/Fbxo33/Clk4/Alkbh2/Rrm1/Dvl2/Sntb2/Rb1cc1/Brip1/Mtfmt/Rfx5/Zfp27/Haus8/Gclc/Yae1d1/Ccdc186/Tdrd3/Pomt2/Ppip5k2/Lipa/Cdon/Itch/Snap47/Amer1/Pla2g15/Tmem150a/Zfp638/Smg8/Zfp395/Gin1/Rbbp5/Orai3/Bcar3/Focad/Utp4/Ndc1/Daglb/Iftap/Ap1s3/Vps50/Zfp688/Gtf2i/Angptl6/Ints1/Fam117b/Nle1/Dhrs7b/Rad54b/Trdmt1/Atg5/Elk1/Usp30/Arap1/Trappc14/Fam234b/Foxk2/Scamp1/Map4k5/Zfp61/Ogg1/Ints7/Zfp110/Gabpb2/Lrrc40/Neu1/Rfc1/Scrn3/Nuf2/Mlst8/Xpot/Tbl2/Zscan21/Fbxo31/Bub1b/Usp39/Nol11/Add3/Hagh/Dus2/Prmt3/Tcp11l2/Arhgef39/Sh2b3/Aurkb/Aifm1/Ppan/P3h2/Il16/Nr4a1
BIOCARTA_INFLAM_PATHWAY	BIOCARTA_INFLAM_PATHWAY	22	0.7305130617176732	2.3605586881519796	6.220264802538297e-6	3.7540370542767337e-4	3.3555562793221113e-4	1122	tags=45%, list=7%, signal=42%	Il6/Ifnb1/Ifna2/Tnf/Csf1/Ifna4/Il15/Ifna16/Ifna5/Ifna6
HALLMARK_G2M_CHECKPOINT	HALLMARK_G2M_CHECKPOINT	193	-0.5084595973312633	-1.4769076206021485	6.532621616396035e-6	3.915546011306966e-4	3.4999215019061963e-4	4445	tags=47%, list=30%, signal=34%	Ncl/Bard1/Upf1/Smad3/Kif20b/Ttk/Mnat1/Rpa2/Rbl1/Cdc25a/Cks2/Smarcc1/Cdk4/Cdc27/Srsf1/Pole/Cenpa/Atrx/Ss18/Smc1a/Wrn/H2ax/Smc4/Gins2/Foxn3/Orc6/Birc5/Stil/Ctcf/Mtf2/Pds5b/Smc2/Kif22/Ccna2/Meis1/Chek1/Cdkn3/Cenpf/Kif2c/Tfdp1/Cul1/Tacc3/Cdc6/Abl1/Cdc20/Odf2/Racgap1/Ube2c/Fbxo5/Nek2/Prmt5/Top2a/Hmgb3/Cdc25b/Espl1/Suv39h1/Knl1/Lbr/Cdc45/Troap/Bub1/Mcm2/Nolc1/Casp8ap2/Chaf1a/Kif15/Traip/Rps6ka5/Mcm5/Mcm3/Mcm6/Aurka/Orc5/Hmmr/Mad2l1/Ccnb2/Cul4a/Ndc80/Dkc1/Mapk14/Incenp/Dbf4/Kif11/E2f1/Pbk/Ccnf/Prc1/Plk1/Aurkb/E2f2/Kif23
SANSOM_APC_MYC_TARGETS	SANSOM_APC_MYC_TARGETS	220	-0.4977015402889952	-1.4498149124886779	6.6708768818087244e-6	3.9712138498440916e-4	3.549680351501657e-4	3984	tags=44%, list=27%, signal=33%	Smarcc1/Ankrd39/Slc35b2/Mvk/Mettl1/Gas8/Foxm1/Tbc1d15/Siva1/Mdn1/Pole/Nsd1/Rbks/Kptn/Hspbap1/Med22/Cenpa/Nol8/Kat2a/Usf1/Hipk1/Mccc2/Nelfa/Zfp444/Txnrd2/Sart3/Commd9/Rrp9/Oxr1/Dhcr24/Pofut1/Trim7/Telo2/Zbtb48/Gemin5/Ntmt1/Exosc1/Tfip11/Zkscan8/Ticrr/Abcc10/Ctbs/Alkbh2/Txlna/Nol9/Lfng/Tfrc/Yae1d1/Usp20/Trp53rka/Phgdh/Cxxc1/Fads3/Sfxn2/Sema4d/Atic/Mcm7/Ssx2ip/Homer1/Smpd4/Ogfod1/Tmem141/Ldb1/Mindy1/Gorasp1/Thop1/Gtf2i/Ints1/Akt1s1/Ing4/Ado/Dnmbp/Dph2/Sapcd2/Ldah/Gtpbp3/Impact/Mthfd1/Mapk7/Ercc4/Ttc27/Vipr1/Knstrn/Ubald1/Pkn3/Mcm3/Exd2/Get1/Nfic/Scrn2/Trmt6/Dkc1/Wdr4/Cox10/Zfp64/Abcb8/Cfap410
WP_INTERFERONMEDIATED_SIGNALING	WP_INTERFERONMEDIATED_SIGNALING	24	0.7083974576287243	2.341758683668161	7.476203934407836e-6	4.4205581506758765e-4	3.9513279826873857e-4	1325	tags=54%, list=9%, signal=49%	Ifnl2/Ifnb1/Ifna2/Ifna4/Stat2/Ifna16/Ifnlr1/Ifna5/Irf9/Ifna11/Ifna6/Stat1/Ifnar1
CASTELLANO_NRAS_TARGETS_UP	CASTELLANO_NRAS_TARGETS_UP	62	0.4892108880052328	1.986235876210392	7.96920577251465e-6	4.6804375647836044e-4	4.18362190713927e-4	1849	tags=37%, list=12%, signal=33%	Irgm2/Ifit1bl1/Ifih1/Isg15/Irgm1/Il1rn/Ifi205/Cx3cl1/Gbp2/Plscr1/Ifi27l2a/Fndc3a/Clec11a/Ifi35/H2-Q7/Stat1/Ramp2/Crip2/H2-D1/Anxa4/Serpine2/Crybg1/Tap1
MORI_IMMATURE_B_LYMPHOCYTE_DN	MORI_IMMATURE_B_LYMPHOCYTE_DN	89	-0.5843309808928996	-1.6361828655413149	8.118843291607169e-6	4.736533176323623e-4	4.2337631228023075e-4	3326	tags=46%, list=22%, signal=36%	Cdca7/Smc4/Prep/Smc2/Ccna2/Cdca3/Chek1/Dtl/Lig1/Cdkn3/E2f8/Rrm1/Dpagt1/Dlgap5/Cdc20/Mcm7/Pck2/Ube2c/Nek2/Top2a/Mcm10/Hmgb3/Ncaph/Cdc45/Mcm2/Xrcc6/Prim1/Slc29a1/Ckap5/Kifc1/Ccnb1/Hjurp/Mcm3/Mcm6/Ccnb2/Iqgap3/Ndc80/Dnmt1/Cdca5/Prc1/Rrm2
KEGG_ALLOGRAFT_REJECTION	KEGG_ALLOGRAFT_REJECTION	24	0.7050342158473182	2.330640771594836	8.202027182405385e-6	4.7533735015383794e-4	4.2488158935137277e-4	2538	tags=54%, list=17%, signal=45%	Cd40/Tnf/Il12b/Cd86/Cd80/H2-Q7/Il2/H2-D1/H2-Eb1/H2-Aa/H2-T23/Fas/H2-Oa
REACTOME_MITOTIC_SPINDLE_CHECKPOINT	REACTOME_MITOTIC_SPINDLE_CHECKPOINT	109	-0.5577221425073068	-1.5843900306596728	8.604994305627633e-6	4.95409902424654e-4	4.428234950493002e-4	3621	tags=45%, list=24%, signal=34%	Cenpn/Cenpm/Cenpa/Ppp2r5b/Birc5/Rangap1/Zwint/Kntc1/Zwilch/Zw10/Nup160/Cenpf/Kif2c/Cenpp/Ska1/Cenps/Cdc26/Ppp2r5e/Cdc20/Ube2c/Nup37/Nup43/Knl1/Cenpo/Bub1/Anapc10/Sgo2a/Ckap5/Cenpu/Dsn1/Mad1l1/Cenph/Sgo1/Cenpk/Cenpq/Cdca8/Nsl1/Ska2/Cdc23/Nup133/Nuf2/Mad2l1/Nup107/Ndc80/Bub1b/Incenp/Plk1/Aurkb/Spc25
WP_BARDETBIEDL_SYNDROME	WP_BARDETBIEDL_SYNDROME	72	-0.6108796414601148	-1.689813241282142	9.466473971727769e-6	5.414451877554882e-4	4.8397226063920916e-4	3427	tags=53%, list=23%, signal=41%	Arl6/Fuz/Ift43/Ift52/Bbs1/Wdr19/Dync2i1/Ift74/Ocrl/Rab23/Bbs5/Bbs4/Ift140/Tmem216/Cep104/Nek1/Cep164/Bbs12/Nphp3/Tmem107/Sufu/Cep290/Iqcb1/Bbs9/Lztfl1/Nek8/Ttc8/Pkd2/Dync2i2/Cep41/Pkd1/Flcn/Mks1/Trim32/Sdccag8/Sclt1/Cluap1/Cfap410
VERNELL_RETINOBLASTOMA_PATHWAY_UP	VERNELL_RETINOBLASTOMA_PATHWAY_UP	64	-0.6198346557663902	-1.692431817082933	9.658252409893894e-6	5.488270573959836e-4	4.905705649892108e-4	2414	tags=41%, list=16%, signal=34%	Tfdp1/Rrm1/Sntb2/Mcm7/Fam161a/Rfc4/Fbxo5/Mcm4/Fanca/Klhl42/Btg3/Chaf1a/Rad51ap1/Skp2/Esco2/Atad2/Cenpk/Tmem97/Cdca5/Asf1b/E2f2/Cdca7l/Hacd3/Egr1/Tcf19/Rrm2
REACTOME_INTERLEUKIN_10_SIGNALING	REACTOME_INTERLEUKIN_10_SIGNALING	40	0.5717195971363546	2.0890410757998445	1.040901101137299e-5	5.876726152291938e-4	5.252927730085752e-4	813	tags=32%, list=5%, signal=31%	Cxcl10/Il6/Ccl5/Tnf/Ccl22/Csf1/Il12b/Ccl4/Il1rn/Icam1/Cd86/Il10ra/Cd80
WP_ALLOGRAFT_REJECTION	WP_ALLOGRAFT_REJECTION	54	0.5112394654673043	2.017335283647508	1.0913442926395768e-5	6.122021733903165e-4	5.472185856008567e-4	1488	tags=28%, list=10%, signal=25%	Cxcl9/Cxcl11/Cd40/Tnf/Il2ra/Il12b/Abcb1a/Cd86/Cd80/C1qb/C3/H2-Q7/Stat1/Il2/H2-D1
TAKEDA_TARGETS_OF_NUP98_HOXA9_FUSION_8D_UP	TAKEDA_TARGETS_OF_NUP98_HOXA9_FUSION_8D_UP	97	0.4039521169835419	1.9430862748811575	1.1028634690810369e-5	6.1472345337122e-4	5.494722386014876e-4	284	tags=18%, list=2%, signal=17%	Rsad2/Ifit1bl1/Rigi/Ifih1/Isg15/Oas1a/Ido1/Mx2/Oas3/Xaf1/Herc6/Ccr7/Rnf213/Irf7/Spta1/Abcb1a/Eif2ak2
PID_IL12_2PATHWAY	PID_IL12_2PATHWAY	58	0.487081561248522	1.9834365504726639	1.1517986729641598e-5	6.339239111389536e-4	5.666346202447317e-4	1476	tags=40%, list=10%, signal=36%	Cd8a/Stat5a/Tbx21/Gadd45b/Il2ra/Il12b/Ccl4/Il2rg/Ripk2/Lck/Relb/Nfkb2/Socs1/Cd8b1/Nfkb1/Mtor/Rela/H2-Q7/Stat1/Il12rb2/Stat3/Stat6/Il2
GARGALOVIC_RESPONSE_TO_OXIDIZED_PHOSPHOLIPIDS_TURQUOISE_DN	GARGALOVIC_RESPONSE_TO_OXIDIZED_PHOSPHOLIPIDS_TURQUOISE_DN	52	-0.6488607967558472	-1.741995625789799	1.150545175823364e-5	6.339239111389536e-4	5.666346202447317e-4	2918	tags=60%, list=19%, signal=48%	Exosc2/Eid2b/Ccna2/E2f8/Tacc3/Zfp280d/Ccdc51/Cdc20/Gemin6/Lyl1/Ddx28/Ttll12/Prmt7/Polr3b/Osgepl1/Espl1/Dhrs3/Sgo2a/Kif15/Skp2/Kifc1/F8a/Aurka/Elovl6/Rrs1/Ndc80/Bub1b/Pik3cg/Ccnf/Plk1/Nr2f6
SERVITJA_ISLET_HNF1A_TARGETS_UP	SERVITJA_ISLET_HNF1A_TARGETS_UP	92	0.40142457885640564	1.8346414839679128	1.1691913944194883e-5	6.394746182853089e-4	5.715961349954749e-4	1739	tags=27%, list=12%, signal=24%	Irgm2/Ndrg2/Ccl9/Procr/Csf1/Irgm1/Dnm3/Ifi205/Sema4f/Ptpro/Tgm2/Rhoc/Ass1/C1qb/Fabp7/H2-Q7/Ifitm3/Serpinb1a/Rest/H2-D1/Gbp3/Serpine2/Pygb/Capg/Slc15a3
KEGG_MEDICUS_REFERENCE_RIG_I_NFKB_SIGNALING_PATHWAY	KEGG_MEDICUS_REFERENCE_RIG_I_NFKB_SIGNALING_PATHWAY	16	0.7960193338537771	2.4165869628655092	1.4235013607263067e-5	7.689543461553031e-4	6.873319435709672e-4	1224	tags=69%, list=8%, signal=63%	Ifnb1/Rigi/Ifna2/Ifna4/Ifna16/Nfkbia/Ifna5/Ifna11/Nfkb1/Ifna6/Rela
STAMBOLSKY_TARGETS_OF_MUTATED_TP53_DN	STAMBOLSKY_TARGETS_OF_MUTATED_TP53_DN	45	0.5475165572206052	2.075415877677287	1.4230017157787584e-5	7.689543461553031e-4	6.873319435709672e-4	1638	tags=49%, list=11%, signal=44%	Ifit1bl1/Rigi/Isg15/Oas1a/Mx2/Oas3/Xaf1/Herc6/Irf7/Asap3/Sp110/Dtx3l/Socs2/Irf9/Tagln/Ifi35/H2-Q7/Sp100/Stat1/H2-D1/Bst2/Ccl3
PID_IL27_PATHWAY	PID_IL27_PATHWAY	23	0.6857274111706699	2.2442533706912737	1.5045740165416482e-5	8.06649713187762e-4	7.210260504000457e-4	1476	tags=52%, list=10%, signal=47%	Il27/Il6/Stat5a/Tbx21/Tnf/Il12b/Ebi3/Stat2/Stat1/Il12rb2/Stat3/Il2
REICHERT_MITOSIS_LIN9_TARGETS	REICHERT_MITOSIS_LIN9_TARGETS	27	-0.7212981242654509	-1.7867689705014371	1.5117192659443831e-5	8.06649713187762e-4	7.210260504000457e-4	2585	tags=59%, list=17%, signal=49%	Aspm/Cenpf/Kif2c/Ncapd2/Fbxo5/Top2a/Knl1/Cep55/Ccnb1/Aurka/Hmmr/Cdca2/Ccnf/Plk1/Kif20a/Kif23
EINAV_INTERFERON_SIGNATURE_IN_CANCER	EINAV_INTERFERON_SIGNATURE_IN_CANCER	23	0.6853045678856853	2.2428694862903558	1.5316827314318547e-5	8.074551555879615e-4	7.217459972904321e-4	1590	tags=65%, list=11%, signal=58%	Ifit1bl1/Isg15/Oas1a/Mx2/Eif2ak2/Ube2l6/Ifi44/Sp110/Adar/Irf9/Tgif1/Ifi35/Sp100/Stat1/Bst2
WP_THYMIC_STROMAL_LYMPHOPOIETIN_TSLP_SIGNALING	WP_THYMIC_STROMAL_LYMPHOPOIETIN_TSLP_SIGNALING	43	0.5584193993566927	2.0654361028730475	1.5242736851357007e-5	8.074551555879615e-4	7.217459972904321e-4	1444	tags=40%, list=10%, signal=36%	Il6/Stat5a/Il2ra/Cish/Lck/Tnfsf4/Relb/Nfkbia/Nfkb2/Stat5b/Nfkb1/Mtor/Rela/Stat1/Stat3/Fyn/Stat6
MIR1255A_MIR1255B_5P	MIR1255A_MIR1255B_5P	46	-0.6488325308369584	-1.7145817411710251	1.6121193207465028e-5	8.4476983088938e-4	7.550998217754342e-4	3017	tags=41%, list=20%, signal=33%	Pus7l/Wdfy3/Ireb2/Camk2g/Erlec1/Strbp/Supt7l/Jmjd8/Ctnnd2/Gnal/Sdhaf3/Dhrs7b/Mbnl3/Tbc1d5/Bach2/Insr/Map3k9/Dtx4/Runx1
ZHENG_IL22_SIGNALING_UP	ZHENG_IL22_SIGNALING_UP	45	0.5428589606899827	2.057760795535956	1.75887261029353e-5	9.001107726712679e-4	8.045664738129408e-4	1205	tags=27%, list=8%, signal=25%	Slfn8/Nectin4/Ccl5/Slfn9/Ccl12/Plat/Slfn3/Sbno2/Arrdc4/Hbb-bt/C3/Slfn4
BROWNE_HCMV_INFECTION_6HR_UP	BROWNE_HCMV_INFECTION_6HR_UP	38	0.5619424956314746	2.0343049640135047	1.7525139187460195e-5	9.001107726712679e-4	8.045664738129408e-4	499	tags=29%, list=3%, signal=28%	Ifnb1/Isg15/Ch25h/Ifi204/Oas1a/Mx2/Irf7/Eif2ak2/Ifi205/Tnfsf9/Pnp2
MOLENAAR_TARGETS_OF_CCND1_AND_CDK4_DN	MOLENAAR_TARGETS_OF_CCND1_AND_CDK4_DN	54	-0.6379324993724381	-1.715582799285247	1.7307131218272375e-5	9.001107726712679e-4	8.045664738129408e-4	3641	tags=61%, list=24%, signal=46%	Psmc3ip/Cenpn/Fam204a/Gas2l3/Cdca7/Aqp3/Dtl/Ddias/Cenpf/Kif2c/Med30/Cdc6/Mcm7/Endod1/E2f7/Ncaph/Knl1/Cdc45/Cep55/Fam83d/Cip2a/Mesd/Cenph/Cenpk/Hjurp/Cdca8/Aurka/Trip13/Kif11/Cdca2/Kif20a/Cdca7l/Spc25
ZNF329_TARGET_GENES	ZNF329_TARGET_GENES	405	-0.45612476848564937	-1.3429192178286646	1.7453276514914865e-5	9.001107726712679e-4	8.045664738129408e-4	4032	tags=37%, list=27%, signal=28%	5730455P16Rik/Slc44a1/Ints14/Pld3/Cdkn2aipnl/Bckdk/Zmynd8/Rufy2/Mafb/Acox1/Tmem101/Zfp579/Mrps31/Wdr36/Zbtb38/Tubgcp3/B4galnt1/Fcgrt/Mdn1/Aggf1/Rsrc1/Mia3/Pcid2/Sat2/Cdk5rap1/Vwa8/2700062C07Rik/Lrrc51/Tars2/Uspl1/Rexo4/Alg9/Spns1/Lrrc49/Nfx1/Srfbp1/Hes1/Slc25a13/Tmem69/Stil/Eif2d/Ighmbp2/Coq8a/Klhl12/St7/Mtf2/Map3k6/Slc25a23/Cops7b/Lrp12/Ocrl/Lsg1/Ccnh/Slc39a3/Rai1/Mapk8ip3/Wdr11/Prpf40b/Rad52/Hectd1/Taco1/Trib1/Camk2g/Snrnp25/Rnf220/Sars2/Ap3s2/Ddx55/Akap10/Ormdl3/Gcn1/Micall2/Ppip5k2/Polr3k/Ano8/Smim8/Rcan1/Snupn/Cwc27/Ift46/Rnf121/Polr3gl/Ash2l/Stn1/Smg8/Kbtbd4/Vps13b/Gin1/Trpm7/Rbbp5/B4galt6/Smg5/Daglb/Zfp276/Iftap/Nacc2/Dnah2/Zfp688/Plekhm3/Rfxank/Tatdn3/Prkci/Fra10ac1/Disc1/Itfg2/Nvl/2310022A10Rik/Ccar2/Foxj3/Trdmt1/Fut4/Hrob/Usp30/Wtip/Fam234b/Atad2/Tdrkh/Gtpbp3/Paqr4/Dsn1/Vps9d1/Triap1/Cfap298/Cd6/Tbc1d19/Mrm3/Mtif2/Gabpb2/Rdh14/Tsen15/Nsl1/Exd2/Pfkl/Nuf2/Taf1c/Ndufaf1/Vps52/Aars2/Slc41a2/Ankrd46/Dnajc25/Cul4a/Mapk14/Gatc/Pbk/Tmem161a/Osbpl2/Zmpste24/Dusp6/P3h2/Adgre5
MISSIAGLIA_REGULATED_BY_METHYLATION_DN	MISSIAGLIA_REGULATED_BY_METHYLATION_DN	109	-0.5522612300162835	-1.5688765434773544	1.8982252982661118e-5	9.657773014608572e-4	8.632626800131872e-4	3696	tags=47%, list=25%, signal=35%	Paics/Foxm1/Fasn/Trim28/Rcc1/Cenpm/Smc1a/Smc4/Zwint/Kntc1/Smc2/Kif22/Ccna2/Chek1/Lig1/Cdkn3/Cenpf/Rrm1/Ncapd3/Cdc6/Kif14/Pir/Dlgap5/Hdhd5/Dhfr/Tk1/Ube2c/Rfc4/Cad/Nek2/Cdt1/Cse1l/Hmgb3/Ncaph/Espl1/Dclre1a/Lbr/Cdc45/Prim1/Gmnn/2700049A03Rik/Kifc1/Arhgap19/Mcm5/Aurka/Rpa3/Bub1b/Msh6/Dnmt1/Prc1/Kif23
BOWIE_RESPONSE_TO_TAMOXIFEN	BOWIE_RESPONSE_TO_TAMOXIFEN	17	0.7619732403456005	2.3124840655223267	1.9790662350064683e-5	9.953338288817015e-4	8.896818628150676e-4	1315	tags=65%, list=9%, signal=59%	Ifit1bl1/Isg15/Oas1a/Ccl5/Mx2/Irf7/Ifi205/Irf1/Irf9/Ifi35/Stat1
KEGG_MEDICUS_REFERENCE_PRE_IC_FORMATION	KEGG_MEDICUS_REFERENCE_PRE_IC_FORMATION	27	-0.7173986386696117	-1.7771093309860035	1.9788467728236768e-5	9.953338288817015e-4	8.896818628150676e-4	3655	tags=85%, list=24%, signal=65%	Pole/Pole2/Gins2/Orc6/Pole3/Orc3/Ticrr/Gins1/Mtbp/Cdc6/Topbp1/Mcm7/Cdt1/Mcm4/Gins4/Cdc45/Mcm2/Mcm5/Orc2/Mcm3/Gins3/Mcm6/Orc5
REACTOME_RESOLUTION_OF_SISTER_CHROMATID_COHESION	REACTOME_RESOLUTION_OF_SISTER_CHROMATID_COHESION	116	-0.5423658781736261	-1.544396467544432	2.0306604250195624e-5	0.0010154462502483537	9.076594056132554e-4	3621	tags=45%, list=24%, signal=34%	Cenpn/Cenpm/Cenpa/Ppp2r5b/Smc1a/Birc5/Rangap1/Zwint/Kntc1/Pds5b/Zwilch/Zw10/Nup160/Cenpf/Kif2c/Cenpp/Ska1/Cenps/Ppp2r5e/Cdc20/Nup37/Smc3/Nup43/Knl1/Cenpo/Bub1/Sgo2a/Ckap5/Cenpu/Dsn1/Mad1l1/Cenph/Sgo1/Cenpk/Cenpq/Ccnb1/Cdca8/Nsl1/Ska2/Nup133/Nuf2/Hdac8/Mad2l1/Ccnb2/Nup107/Ndc80/Bub1b/Incenp/Cdca5/Plk1/Aurkb/Spc25
REACTOME_SYNDECAN_INTERACTIONS	REACTOME_SYNDECAN_INTERACTIONS	19	0.725114448654248	2.3167592260792786	2.157688865751093e-5	0.0010728372309197621	9.589584905141371e-4	226	tags=16%, list=2%, signal=16%	Sdc4/Fgf2/Itgb4
GAURNIER_PSMD4_TARGETS	GAURNIER_PSMD4_TARGETS	54	0.49722284665800925	1.962026134821171	2.2770251785910766e-5	0.001125776685754266	0.0010062785668813732	1871	tags=41%, list=12%, signal=36%	Cxcl10/Il6/Cxcl9/Cxcl11/Ccl5/Tnf/Ccl9/Ccl12/Ccr7/Il12b/Relb/Cd86/Nfkb2/C3/Nfkb1/H2-Q7/Ccl1/H2-D1/Ccl3/Cxcl16/Il17ra/C3ar1
REACTOME_RRNA_PROCESSING	REACTOME_RRNA_PROCESSING	194	-0.49954429440942066	-1.450473081078579	2.4179366774666448e-5	0.001188728306994978	0.0010625480455502447	3389	tags=26%, list=23%, signal=20%	Utp25/Gar1/Pdcd11/Tbl3/Rrp9/Mrm2/Thumpd1/Exosc2/Utp18/Nol12/Exosc1/Nop58/Nol6/Rpp40/Nip7/Nop14/Exosc10/Bop1/Nol9/Prorp/Gnl3/Nat10/Exosc7/Tsr1/Utp4/Heatr1/Riok1/Bysl/Dimt1/Nop56/Pwp2/Imp3/Las1l/Nob1/Dhx37/Mrm1/Mrm3/Dis3/Rcl1/Rpp38/Rpp14/Wdr75/Utp15/Mphosph10/Dkc1/Nol11/Rbm28/Trmt10c/Wdr3/Wdr12
KEGG_MEDICUS_REFERENCE_CYTOKINE_JAK_STAT_SIGNALING_PATHWAY	KEGG_MEDICUS_REFERENCE_CYTOKINE_JAK_STAT_SIGNALING_PATHWAY	44	0.544652888749776	2.0508939606820284	2.479310084762652e-5	0.0012120917626680429	0.0010834315342470608	1524	tags=50%, list=10%, signal=45%	Il6/Ifna2/Stat5a/Il2ra/Il12b/Ifna4/Il2rg/Il15/Stat2/Ifna16/Il23r/Il15ra/Ifna5/Stat5b/Ifna6/Stat1/Ifnar1/Il12rb2/Stat3/Stat6/Il2/Pim1
PID_AMB2_NEUTROPHILS_PATHWAY	PID_AMB2_NEUTROPHILS_PATHWAY	31	0.6056452226352689	2.196186823365118	2.523479684923907e-5	0.001226831706820506	0.0010966068736064066	1406	tags=29%, list=9%, signal=26%	Il6/Tnf/Plat/Jam2/Lck/Icam1/Nfkb1/Rap1b/Fyn
KEGG_MEDICUS_REFERENCE_DNA_REPLICATION_LICENSING	KEGG_MEDICUS_REFERENCE_DNA_REPLICATION_LICENSING	23	-0.7473368129078749	-1.8148148206767452	2.603626463887491e-5	0.0012588030489215157	0.001125184545108924	3178	tags=74%, list=21%, signal=58%	Orc6/Ccna2/Orc3/Ticrr/Mtbp/Cdc6/Mcm7/Cdt1/Mcm4/Cdc45/Mcm2/Mcm5/Orc2/Mcm3/Mcm6/Orc5/Dbf4
REACTOME_DNA_STRAND_ELONGATION	REACTOME_DNA_STRAND_ELONGATION	32	-0.6960533620327115	-1.764980798399939	2.7342020051396375e-5	0.0013146704256580752	0.0011751217524692105	3246	tags=66%, list=22%, signal=52%	Gins2/Pola1/Lig1/Pold4/Gins1/Mcm7/Rfc4/Rfc2/Mcm4/Gins4/Cdc45/Mcm2/Prim1/Mcm5/Rfc1/Mcm3/Gins3/Mcm6/Rpa3/Pold1/Dna2
WP_BURN_WOUND_HEALING	WP_BURN_WOUND_HEALING	77	0.4312637152743741	1.8960264123275203	2.823179683144027e-5	0.0013500352681526436	0.0012067327135716576	1236	tags=23%, list=8%, signal=22%	Il6/Ifnb1/Ifna2/Tnf/Ly96/Nod1/Ifna4/Il15/Icam1/Kdr/Ifna16/Nfkbia/Ifna5/Nfkbiz/Nfkb1/Ifna6/Tagln/Tnfaip3
HOFFMANN_LARGE_TO_SMALL_PRE_BII_LYMPHOCYTE_UP	HOFFMANN_LARGE_TO_SMALL_PRE_BII_LYMPHOCYTE_UP	149	-0.5244231919209492	-1.510609793799035	3.0148150049823986e-5	0.0014260889788432957	0.0012747135306983902	3801	tags=44%, list=25%, signal=33%	Chaf1b/Cit/Coil/Rpa1/Cenpa/Anln/Smc4/Hes1/Pola1/Abr/Ide/Smc2/Kif22/Ccna2/Cdca3/Lig1/Kin/Cdkn3/Kif2c/E2f8/Rrm1/Dpagt1/Dlgap5/Cdc20/Racgap1/Pck2/Ssx2ip/Tk1/Ube2c/Nek2/Myef2/Ipo5/Ect2/Top2a/Mcm10/Hmgb3/Ncaph/Cdc45/Bub1/Hells/Haus6/Cip2a/Slc29a1/Ckap5/Kifc1/Sgo1/Ccnb1/Hjurp/Mcm6/Aurka/Ccnb2/Trip13/Mis18bp1/Ndc80/Incenp/Dbf4/Ube2t/Dnmt1/Cdca5/Prc1/Kif20a/Aurkb/Kif23/Dna2/Rrm2
REACTOME_S_PHASE	REACTOME_S_PHASE	159	-0.514187253723065	-1.4849710724450118	3.0087793393067585e-5	0.0014260889788432957	0.0012747135306983902	3655	tags=35%, list=24%, signal=26%	Pole/Rpa1/Pole2/Cdk7/Smc1a/Psmd9/Gins2/Orc6/Pola1/Psmd1/Pds5b/Pole3/Ccnh/Ccna2/Orc3/Lig1/Tfdp1/Cul1/Pold4/Gins1/Cdc6/Cdc26/Mcm7/Ube2c/Rfc4/Smc3/Rfc2/Cdt1/Mcm4/Cdc25b/Rb1/Gins4/Cdc45/Mcm2/Lin9/Anapc10/Prim1/Skp2/Esco2/Gmnn/Mcm5/Orc2/Rfc1/Mcm3/Gins3/Mcm6/Cdc23/Rpa3/Orc5/Tfdp2/E2f1/E2f5/Cdca5/Pold1/Dna2
HALLMARK_IL6_JAK_STAT3_SIGNALING	HALLMARK_IL6_JAK_STAT3_SIGNALING	76	0.4230662215083678	1.8709066054157528	3.071758397233742e-5	0.0014374843708124317	0.0012848993329492788	1995	tags=36%, list=13%, signal=31%	Cxcl10/Il6/Cxcl9/Cxcl11/Tnf/Csf1/Il2ra/Irf1/Il2rg/Ebi3/Stat2/Ptpn2/Itga4/Map3k8/Il15ra/Socs1/Irf9/Stat1/Ifnar1/Stat3/Pim1/Hax1/Myd88/Il17ra/Pik3r5/Cd44/Il3ra
MUELLER_PLURINET	MUELLER_PLURINET	273	-0.4732305018253338	-1.3840208442968462	3.058892674048143e-5	0.0014374843708124317	0.0012848993329492788	3677	tags=36%, list=25%, signal=27%	Coil/Rpa1/Trim28/Ung/Dnmt3b/H2bc8/Cdk7/Wrn/Gar1/Casp9/Orc6/Birc5/Msh3/Dhcr24/Mutyh/Ppid/Ccna2/Nop58/Chek1/Matk/Rpp40/Nthl1/Unc119/Gtf2h2/Ddx11/Fubp1/Brix1/Gnl3/Spag5/Phgdh/Exosc7/Apex1/Strbp/Dhfr/Gemin6/Atic/Gadd45a/Bccip/Toe1/Tk1/Msh2/Rfc4/Tcerg1/Nudt1/Rfc2/Pnn/Hsph1/Cdt1/Mcm4/Lrif1/Smn1/Parp1/Prmt5/Mcm10/Casp6/Arid3b/Bysl/Nle1/Nop56/Cdc45/Mcm2/Nolc1/Chaf1a/Rasl11b/Aatf/Traip/Pop1/Gmnn/Ercc5/Dscc1/Mthfd1/H2bc4/Armc6/Mrm3/Polg2/Mcm5/Orc2/Ccnb1/Mcm3/Wdr77/Chek2/Slc19a1/Mcm6/Aurka/Cebpz/Rpa3/Hmmr/Ccnb2/Trip13/Rmnd5b/Bcl2/Bub1b/Msh6/Pold1/Aurkb/Aimp2/Ppan
NAKAYAMA_SOFT_TISSUE_TUMORS_PCA2_UP	NAKAYAMA_SOFT_TISSUE_TUMORS_PCA2_UP	58	-0.616927104961987	-1.6707753539129315	3.3476629580172185e-5	0.0015500210870692424	0.0013854905842955142	3621	tags=52%, list=24%, signal=39%	Cenpn/Cenpa/Gpsm2/Birc5/Ccna2/Cdkn3/Aspm/Cenpf/Kif2c/Dlgap5/Cdc20/Ube2c/Gtse1/Nek2/Mcm4/Top2a/Ncaph/Espl1/Bub1/Cep55/Fzd1/Ccnb1/Hjurp/Cdca8/Hmmr/Ccnb2/Kif11/Pbk/Kif20a/Rrm2
RORA_TARGET_GENES	RORA_TARGET_GENES	209	-0.48925965598716503	-1.4214508613238876	3.3428570051733627e-5	0.0015500210870692424	0.0013854905842955142	3803	tags=37%, list=25%, signal=28%	Tmem101/Wdr24/Nop16/Stx18/Pcid2/Nubpl/Nol8/Senp1/Pnisr/Tars2/Zscan26/Atp6v1g2/H2bc7/Zfp791/Tmem69/Pemt/Ccdc97/Slc39a3/Kif22/Ccna2/Rab18/Nosip/Slc4a1ap/Mcee/Taco1/Cenpp/Prrg2/Rrm1/Ahr/Mtbp/Dpagt1/Ppip5k2/Wdr83/Supt7l/Smg8/Pcm1/Tmem222/Gin1/Zfp580/C2cd2l/Iftap/Cstf2t/Plekhm3/Ganc/Tatdn3/Rbm27/Mrpl1/Zdhhc6/Ino80b/Dhrs7b/Iqch/Mettl15/Usp30/2700049A03Rik/Gtpbp3/Phf14/H2bc4/Tbc1d19/Nsl1/Mlh1/Ngrn/Atf7ip/Umps/Nuf2/Timm9/Hdac8/Ndufaf1/Vps52/Elp3/Mat2b/Nup107/Cul4a/Mphosph10/Rbm28/Yipf2/Mettl16/Aldh18a1
WP_EBSTEINBARR_VIRUS_LMP1_SIGNALING	WP_EBSTEINBARR_VIRUS_LMP1_SIGNALING	21	0.7014022280160327	2.277481056551608	3.3812546461689444e-5	0.0015538795018901694	0.0013889394389267813	1224	tags=43%, list=8%, signal=39%	Ifnb1/Ccl5/Tnf/Traf1/Map3k14/Nfkbia/Nfkb2/Nfkb1/Rela
GARCIA_TARGETS_OF_FLI1_AND_DAX1_DN	GARCIA_TARGETS_OF_FLI1_AND_DAX1_DN	142	-0.526080434942016	-1.51322080171108	3.409265962323306e-5	0.0015538795018901694	0.0013889394389267813	3801	tags=43%, list=25%, signal=32%	Chaf1b/Scly/Polr1f/Psmc3ip/Rcc1/Rassf1/Cenpm/Rpia/Haus2/Zfp560/Coa4/Gins2/Timm10/Rrp9/Tprkb/Zwint/Telo2/Chchd3/Tnpo1/Alg14/Trmt10a/Gemin5/Zwilch/Chek1/Yaf2/Dtl/Ppcdc/Taf3/Hdac6/Cdc6/Strbp/Dhfr/Ppp2r5e/Rsl1d1/Toe1/Wdr5/Mcm10/Nagpa/Nop56/Nefh/Nolc1/Skp2/Esco2/Bicd2/Ppil1/Gmnn/Arhgap19/Trmt61a/Uck1/Gins3/Inip/Dhx33/Fance/Casp2/Trmt6/Mphosph10/Tipin/Cdca5/E2f2/Tcf19/Rrm2
LIU_SOX4_TARGETS_DN	LIU_SOX4_TARGETS_DN	283	-0.4724165588758642	-1.3811843979974887	3.3956425219144216e-5	0.0015538795018901694	0.0013889394389267813	4014	tags=37%, list=27%, signal=28%	Slc44a1/Abhd17a/Mvk/Cdk16/Gas8/Nfix/Ufl1/Ep400/Chfr/Srsf1/Fstl3/Asph/Siva1/Smyd3/Psmc3ip/Pdk1/Tmem135/Pdcd4/Mta1/Decr1/Enpp4/Tmf1/Slc35f5/Fech/Stil/St7/Mtf2/Faf1/Nsun5/Bnip3/Usp21/Smarca2/Dlat/Hps1/Usp10/Atp9b/Capn15/Tpp1/Psph/Ube3c/Dus1l/Tmx1/Itpr3/Fut11/Ddx11/Fubp1/Psmg1/Mocs3/Usp5/Ppfia1/Gmpr2/Opa1/Mms19/Cbfa2t2/Nme3/Zfp512b/Snx19/Ssx2ip/Smpd4/Rassf7/B4galt6/Gse1/Ndc1/Tnrc6b/Smc3/Mus81/Egln1/Gaa/Lonp1/Uros/AU040320/Dimt1/Btg3/Prkch/Tbc1d5/Rgs2/Dffa/Pex11a/Nolc1/Rps6kb2/Sapcd2/Skp2/Cbr1/Bicd2/Scamp1/Limk2/Hectd4/Polg2/Dis3/Surf6/Chek2/Ccpg1/Pfkl/Rad1/Gnl3l/Ydjc/Pcgf6/Srf/Mapk14/Msh6/Dyrk3/Sgpp1/Map3k4/Dgkz/Ctdp1
KEGG_MEDICUS_REFERENCE_CGAS_STING_SIGNALING_PATHWAY	KEGG_MEDICUS_REFERENCE_CGAS_STING_SIGNALING_PATHWAY	12	0.8313201129225921	2.3180507469322547	3.512825554778791e-5	0.0015764480220445743	0.0014091123723379865	1122	tags=58%, list=7%, signal=54%	Ifnb1/Ifna2/Ifna4/Ifna16/Ifna5/Ifna11/Ifna6
WHITFIELD_CELL_CYCLE_LITERATURE	WHITFIELD_CELL_CYCLE_LITERATURE	44	-0.6459715855609464	-1.7029556895118243	3.4779638816264305e-5	0.0015764480220445743	0.0014091123723379865	2766	tags=57%, list=18%, signal=46%	Ccna2/Cdkn3/Cenpf/Rrm1/Cdc6/Dhfr/Cdc20/Racgap1/Msh2/Top2a/Cdc25b/Cdc45/Bub1/Mcm2/Ccnb1/Mcm6/Aurka/Ccnb2/Bub1b/E2f1/E2f5/Ccnf/Plk1/Kif20a/Rrm2
E2F_Q6_01	E2F_Q6_01	200	-0.49739310930474273	-1.4440820999933472	3.5114005453752294e-5	0.0015764480220445743	0.0014091123723379865	4076	tags=40%, list=27%, signal=30%	Rbl1/Cdc25a/Acin1/Xpo5/Pcsk4/Srsf1/Erbin/Trmt13/Pole2/Ung/Ppm1d/Smc1a/Zfp687/Cdca7/Rmi2/Fli1/Pola1/Ctcf/Mtf2/Pds5b/Smc2/Osbpl7/Ate1/Lig1/Brms1l/Fhip1b/Fancl/Dlst/E2f8/Trmt2a/Ap4m1/Dolk/Zdhhc17/Slc16a2/Srek1/Cdc6/Ddb2/Topbp1/Mcm7/Fancg/Ier5l/Arhgap11a/Fbxo5/Ipo7/Ctnnd2/Smc3/E2f7/Mcm4/Lrrc56/Agfg2/Fbxl20/Suv39h1/Dclre1a/Cdc45/Mcm2/Casp8ap2/Prim1/Btbd10/Atad2/Gmnn/Rps6ka5/Paqr4/Pan2/H2bc4/Ints7/Rfc1/Mcm3/Mcm6/Id3/Tsc22d2/Casp2/Dusp7/Mxd3/Tipin/Prmt3/E2f1/Dnmt1/Pold1/Dusp6/Rrm2
IRF2_01	IRF2_01	95	0.3918125564209122	1.8927825844369934	3.622211551157128e-5	0.0016090341768617274	0.001438239595866878	1046	tags=21%, list=7%, signal=20%	Ifnl2/Cxcl10/Il27/Ifnb1/Rigi/Xaf1/Dlx1/Dnase1l3/Kdm3a/Pcgf5/Bbx/Nt5c3/Parp9/Cdk6/Dtx3l/Map3k11/Il15ra/Rel/Pigv/Casz1
WP_RETINOBLASTOMA_GENE_IN_CANCER	WP_RETINOBLASTOMA_GENE_IN_CANCER	85	-0.5659532523458273	-1.5843867330330184	3.61091271769808e-5	0.0016090341768617274	0.001438239595866878	3655	tags=48%, list=24%, signal=37%	Pole/Rpa1/Pole2/Anln/Smc1a/Pola1/Faf1/Smc2/Smarca2/Ccna2/Chek1/Tfdp1/Hltf/Rrm1/Dhfr/Abl1/Mcm7/Fancg/Rfc4/Smc3/Cdt1/Mcm4/Top2a/Cdc25b/Suv39h1/Rb1/Cdc45/Rabif/Prim1/Skp2/Ccnb1/Mcm3/Mcm6/Rpa3/Ccnb2/Tfdp2/Msh6/E2f1/Dnmt1/E2f2/Rrm2
WP_SARS_CORONAVIRUS_AND_INNATE_IMMUNITY	WP_SARS_CORONAVIRUS_AND_INNATE_IMMUNITY	24	0.6670290317316409	2.205006540459665	3.665138483244191e-5	0.00161988014479141	0.0014479342939387344	1325	tags=54%, list=9%, signal=49%	Ifnb1/Rigi/Ifih1/Ifna2/Ifna4/Stat2/Ifna16/Ifna5/Irf9/Ifna11/Ifna6/Stat1/Ifnar1
CAIRO_PML_TARGETS_BOUND_BY_MYC_DN	CAIRO_PML_TARGETS_BOUND_BY_MYC_DN	11	0.8502695362312646	2.2868821808858155	3.692065466246778e-5	0.0016235811505088218	0.001451242448012685	1165	tags=73%, list=8%, signal=67%	Hspa1b/Hspa1a/Adm/Cdkn1a/Cdkn2b/Cdkn2a/Irf9/Bcat2
BROWNE_HCMV_INFECTION_4HR_UP	BROWNE_HCMV_INFECTION_4HR_UP	41	0.5255828556470838	1.9697119297028858	3.900137299011529e-5	0.0017065050751824946	0.001525364224681825	1122	tags=27%, list=7%, signal=25%	Rsad2/Ifit1bl1/Isg15/Ifna2/Nr4a3/Ifna4/Ifna16/Ifna5/Zc3hav1/Ifna11/Ifna6
BOYAULT_LIVER_CANCER_SUBCLASS_G3_UP	BOYAULT_LIVER_CANCER_SUBCLASS_G3_UP	184	-0.5043629672523305	-1.4626864177362653	3.9608507714790157e-5	0.0017244480149857149	0.00154140257045617	3090	tags=33%, list=21%, signal=27%	Ppp2r3c/Tprkb/Pus7/Lrp12/Tbl1xr1/Utp18/Zwilch/Ccna2/Pfn2/Enoph1/Kif2c/Nup155/Tmx1/Bop1/Adsl/Rit1/Ncapg/Tacc3/Gnl3/Cdc6/Fanci/Ncapd2/Topbp1/Atic/Ptbp2/Smg8/Nup37/Ipo7/Ndc1/Ipo5/Prmt5/Tmem185b/Cant1/Nle1/Pwp1/Bub1/Washc5/Srm/Rad51ap1/Prim1/Cep55/Emc1/Aga/Rprd1a/Hjurp/Ngrn/Taf2/Slc52a2/6030458C11Rik/Hmmr/Mad2l1/Trip13/Nup107/Ndc80/Mpv17/Dkc1/Nol11/Rbm28/Tipin/Wdr12/Gpn1
RADAEVA_RESPONSE_TO_IFNA1_UP	RADAEVA_RESPONSE_TO_IFNA1_UP	51	0.49193764003358764	1.9636047612128622	4.0401329647684145e-5	0.0017502576027073463	0.0015644725409689468	1648	tags=39%, list=11%, signal=35%	Cxcl10/Cxcl11/Isg15/Mx2/Irf7/Tnfsf10/Irf1/Plscr1/Ube2l6/Ifi44/Adar/Socs1/Ifi35/H2-Q7/Ifitm3/Stat1/Il12rb2/Lgals3bp/Bst2/Cdkn1b
E2F_Q4_01	E2F_Q4_01	203	-0.4924715762750435	-1.4297909366718866	4.073213474533072e-5	0.0017558961140708826	0.0015695125397591529	3868	tags=39%, list=26%, signal=30%	Pcsk4/Srsf1/Erbin/Erf/Trmt13/Pole2/Ung/Ppm1d/Smc6/Smc1a/Zfp687/Cdca7/Usp2/Pola1/Ctcf/Mtf2/Kntc1/Pds5b/Smc2/Osbpl7/Ate1/Brms1l/Fhip1b/Dlst/E2f8/Trmt2a/Ap4m1/Dolk/Zdhhc17/Slc16a2/Ipo11/Srek1/Cdc6/Ddb2/Topbp1/Mcm7/Fancg/Rnf121/Ier5l/Gpn3/Arhgap11a/Fbxo5/Ipo7/Ctnnd2/Smc3/E2f7/Mcm4/Agfg2/Fbxl20/Suv39h1/Dclre1a/Cdc45/Mcm2/Casp8ap2/Fbxo9/Prim1/Atad2/Gmnn/Rps6ka5/Paqr4/Pan2/H2bc4/Ints7/Rfc1/Mcm3/Gins3/Mcm6/Id3/Pik3r4/Patz1/Pprc1/Casp2/Ppp1r8/Mxd3/Tipin/Prmt3/Fam216a/E2f1/Dnmt1/Relt
TOP2B_TARGET_GENES	TOP2B_TARGET_GENES	448	-0.4437344124216928	-1.309797777416059	4.125269575175128e-5	0.0017696193162920367	0.0015817790615648287	3806	tags=35%, list=25%, signal=27%	Bpnt1/Tmem101/Herc3/Mrps31/Myo9b/Polg/Mto1/Stx18/Top3b/Rprd2/Rcc1/H2bc8/Pigc/Decr1/Cdca7/Zfp398/Pde12/Por/Dph1/Extl3/Terf2/Nxn/Psmd1/Ccdc180/Ide/Cops7b/Dync2i1/Lrp12/Rint1/Trmt10a/Tmtc3/A130010J15Rik/Ddx46/Tmcc2/Eif5a2/Tsacc/Mcee/Wdr11/Mrpl40/Mterf2/Tada2a/Taco1/Gzf1/Trib1/Ppil4/Poc1b/Tmem199/Zfp36l2/Nol9/Galnt4/Polk/Flvcr1/Psmg2/Mettl25/Haus8/Ddx55/Gins1/Gclc/Taf3/Mtbp/Med30/Ccdc186/Mfsd13a/C8g/Cep290/Zfp839/Cyb561/Setd6/Fbxo34/Wdr83/Tmc6/Noc3l/Gadd45a/Rsl1d1/Tfeb/Acbd5/Tmem222/Letmd1/Rbbp5/Dpp8/Slc22a5/Hectd3/Mindy1/Ccdc107/Dgat1/Eif2b3/Sergef/Rfxank/Efnb1/Ganc/Nme6/Tatdn3/Gtf2h4/Gatb/Rnf130/Prmt5/Polr3g/Sdcbp2/AU040320/Ints1/Ypel3/Fra10ac1/Ino80b/Dhrs3/Ccar2/Acbd4/Cdc45/Mterf1a/Nob1/Usp30/Tns4/Polr1b/Pop1/Bicd2/Foxk2/Scamp1/Rrp1b/Cenpu/Ceacam1/Pan2/H2bc4/Hlcs/Tbc1d19/Pdik1l/Dhx34/Pde8a/Zer1/Mis18a/Rfc1/Surf6/Nsl1/Gins3/Palm/Rhbdd3/Parp6/Rhbdd2/Ptk2/Acp2/Agpat5/Aars2/Ttc39a/Mcrip2/Fosb/Mphosph10/Mapk14/2810004N23Rik/Gnpat/Cxxc5/Dyrk3/Rad50/Zcchc4/Katnb1/Atg16l2/Mettl16/B4gat1/Kansl2/Tmem63a
WP_EXTRAFOLLICULAR_AND_FOLLICULAR_B_CELL_ACTIVATION_BY_SARSCOV2	WP_EXTRAFOLLICULAR_AND_FOLLICULAR_B_CELL_ACTIVATION_BY_SARSCOV2	58	0.46233235621784285	1.8826557331344673	4.236143142052095e-5	0.001808316518834043	0.001616368661801752	813	tags=24%, list=5%, signal=23%	Il6/Isg15/Cd40/Cd69/Stat5a/Tbx21/Tnf/Ccr7/Ebi3/Zeb2/Blnk/Cd19/Irf4/Cd80
KEGG_MEDICUS_REFERENCE_TRAIP_DEPENDENT_REPLISOME_DISASSEMBLY	KEGG_MEDICUS_REFERENCE_TRAIP_DEPENDENT_REPLISOME_DISASSEMBLY	16	-0.7910603357037435	-1.8314394812920203	4.3498159084220924e-5	0.001847827136631152	0.0016516853354872035	2213	tags=69%, list=15%, signal=59%	Gins1/Mcm7/Mcm4/Gins4/Cdc45/Mcm2/Traip/Mcm5/Mcm3/Gins3/Mcm6
TIAN_TNF_SIGNALING_VIA_NFKB	TIAN_TNF_SIGNALING_VIA_NFKB	22	0.6821671584462904	2.2043351406421285	4.771277226620727e-5	0.0020170747347902406	0.0018029677635910818	1236	tags=55%, list=8%, signal=50%	Il6/Sdc4/Irf1/Traf1/Relb/Nfkbia/Nfkb2/Nfkbie/Rel/Nfkb1/Gch1/Tnfaip3
GRAHAM_CML_QUIESCENT_VS_NORMAL_DIVIDING_UP	GRAHAM_CML_QUIESCENT_VS_NORMAL_DIVIDING_UP	42	0.5304818253139962	1.9253637262553998	4.8019049237088035e-5	0.002020262980162295	0.001805817585429156	1638	tags=36%, list=11%, signal=32%	Cxcl10/Cxcl11/Zbtb10/Ccl5/Ccl12/Gadd45b/Il1rn/Rgcc/Rgs1/Bcl3/Hbb-bt/Rras2/Icam4/Kmt2a/Ccl3
WP_GENES_RELATED_TO_PRIMARY_CILIUM_DEVELOPMENT_BASED_ON_CRISPR	WP_GENES_RELATED_TO_PRIMARY_CILIUM_DEVELOPMENT_BASED_ON_CRISPR	96	-0.5566334654813887	-1.5676805766915756	4.852093018946521e-5	0.00203161081381823	0.0018159608775518308	5146	tags=67%, list=34%, signal=44%	Ift80/Wdpcp/Bbs2/Traf3ip1/Pibf1/Bbs10/Ofd1/Cep76/Tubd1/Txndc15/Cep120/Mib1/B9d1/4933427D14Rik/Cep43/Ttc21b/Tedc2/Cdk20/Tctn3/Arl6/Cplane1/Fuz/C2cd3/Cep192/Ift43/Ift52/Bbs1/Wdr19/Dync2i1/Ift74/Rab23/Bbs5/Bbs4/Ift140/Dynlt1b/Kif3b/Cep20/Fbf1/Tmem216/Cep104/Bbs12/Armc9/Tmem107/Iqce/Bbs9/Ift46/Cibar1/Rpgrip1l/Lztfl1/Kifap3/Ttc8/Dync2i2/Tctn1/Cby1/Mks1/Trappc11/Sclt1/Tube1/Kif3a/Cluap1/Tmem231/Cep19/Tedc1/Katnb1
GRADE_COLON_AND_RECTAL_CANCER_UP	GRADE_COLON_AND_RECTAL_CANCER_UP	265	-0.47219479081058546	-1.3805535158185198	4.967149439701791e-5	0.0020698821308014464	0.0018501697988182464	3586	tags=31%, list=24%, signal=24%	Lyar/Rcc1/Tgfbi/Cdk7/Nol8/Traf5/Gpsm2/Nqo2/Cdca7/Rmi2/Tcf7/Def8/Polr2d/Pofut1/Kntc1/Dnaja3/Mars1/Dgat2/Them6/Nip7/Psmg1/Spata13/Ampd3/Rrm1/Dolk/Thoc3/Gclc/Cdc6/Ska3/Gemin6/Ndufaf7/Atic/Mettl2/Ahcy/Mcm7/Mettl3/Plcb4/Smpd4/Gtf3a/Dcaf7/Rfc2/Ccdc85b/Tgds/Mcm4/Alg1/Mettl5/Ddit4/Fam210b/Gcsh/Exoc2/Cdc25b/Ccdc92/Gtpbp10/Ccdc191/Nop56/Cdc45/Hells/Mcm2/Nob1/Mthfd1/Ints7/Sft2d3/Mcm5/Ccnb1/Hjurp/Bora/Mcm3/Trub2/Aurka/Pnpo/Mlst8/Wdr75/Tmem97/Zfand1/Dhx8/Uri1/Abcb8/Hilpda/Ptcd3/Plk1/Kif23/Cstf1/Rrm2
WP_PHOTODYNAMIC_THERAPYINDUCED_NFKB_SURVIVAL_SIGNALING	WP_PHOTODYNAMIC_THERAPYINDUCED_NFKB_SURVIVAL_SIGNALING	29	0.6045560139531522	2.1352294831346628	5.24120201938586e-5	0.0021737326479452923	0.001942996867351276	1619	tags=48%, list=11%, signal=43%	Il6/Tnf/Cflar/Bcl2l2/Relb/Icam1/Birc3/Nfkb2/Rel/Nfkb1/Bcl2a1a/Rela/Il2/Birc2
BIOCARTA_IL1R_PATHWAY	BIOCARTA_IL1R_PATHWAY	34	0.565673989734334	2.0157939555662265	5.355734040477826e-5	0.0022107560654821444	0.0019760903502875236	1224	tags=41%, list=8%, signal=38%	Il6/Ifnb1/Ifna2/Tnf/Il1rap/Il1rn/Ifna4/Map3k14/Ifna16/Nfkbia/Ifna5/Nfkb1/Ifna6/Rela
KEGG_MEDICUS_REFERENCE_IL2_FAMILY_TO_JAK_STAT_SIGNALING_PATHWAY	KEGG_MEDICUS_REFERENCE_IL2_FAMILY_TO_JAK_STAT_SIGNALING_PATHWAY	19	0.7003963966949425	2.2377844172974255	5.477438796050042e-5	0.0022446124946406934	0.0020063530120076494	2227	tags=63%, list=15%, signal=54%	Stat5a/Il2ra/Il2rg/Il15/Il15ra/Stat5b/Stat1/Stat3/Stat6/Il2/Il4ra/Il7
REACTOME_NUCLEAR_EVENTS_KINASE_AND_TRANSCRIPTION_FACTOR_ACTIVATION	REACTOME_NUCLEAR_EVENTS_KINASE_AND_TRANSCRIPTION_FACTOR_ACTIVATION	53	-0.6198057703248423	-1.6623227561319684	5.489053523632823e-5	0.0022446124946406934	0.0020063530120076494	1258	tags=28%, list=8%, signal=26%	Tcf12/Mef2c/Elk1/Rps6ka5/Mapk7/Egr3/Id3/Dusp7/Fosb/Srf/Mapk14/Dusp6/Egr1/Egr2/Id1
KEGG_DILATED_CARDIOMYOPATHY	KEGG_DILATED_CARDIOMYOPATHY	53	0.4696937236681886	1.9010655173468294	5.5468619363719524e-5	0.0022472494817218033	0.0020087100901159836	1586	tags=28%, list=11%, signal=25%	Cacnb2/Cacna1s/Adcy4/Tnf/Itgb8/Adcy6/Itgb4/Cacnb4/Itga4/Pln/Cacnb3/Sgcb/Tnni3/Prkx/Emd
FOURNIER_ACINAR_DEVELOPMENT_LATE_2	FOURNIER_ACINAR_DEVELOPMENT_LATE_2	261	-0.47334742859811557	-1.3836624020850852	5.528403595084346e-5	0.0022472494817218033	0.0020087100901159836	3276	tags=34%, list=22%, signal=27%	Usp1/Nup188/Smc4/Fastkd1/Gins2/Birc5/Pola1/Tprkb/Scd2/Impdh1/Zwint/Prps1/Pms1/Pole3/Hps1/Cdca3/Dtl/Cdkn3/Aspm/Xrcc3/Nudt15/Kif2c/Gtf2h2/Ddx11/Smtn/Larp4/Dnajc9/Gins1/Cdc6/Gcn1/Fanci/Dhfr/Vcl/Gemin6/Racgap1/Mcm7/Mettl3/Smpd4/Cad/Bcar3/Nup37/Ndc1/Mus81/Ttll12/Drosha/Mcm4/Cse1l/Clpb/Prmt5/Gcsh/Ttc4/Cdc45/Preb/Mcm2/Nolc1/Chaf1a/Skp2/Emc1/Ckap5/Impa1/Mthfd1/Rangrf/Depdc1a/Hjurp/Mcm3/Bcs1l/Mcm6/Polrmt/Aurka/Tti1/Elovl6/Rpa3/Elk3/Trip13/Fam3c/Nup107/Ndc80/Mak16/Dbf4/Tipin/Msh6/Ccnf/Prc1/Plk1/Tubg1/Alg8/Hacd3/Dusp6/Rrm2
CUI_TCF21_TARGETS_2_UP	CUI_TCF21_TARGETS_2_UP	303	-0.4628968734484561	-1.354056547291808	5.696779944767536e-5	0.002297351211827682	0.0020534936584801146	3948	tags=37%, list=26%, signal=28%	Taf6l/Mettl1/Ccdc88c/Pcsk4/Nfix/Chaf1b/Zmiz1/Fcgrt/Dcakd/Pycr1/Kantr/Lrfn4/Tgfbi/Cenpa/Gas2l3/Smc1a/Cdca7/Nipsnap1/Mrps27/Ipo13/Abhd11/Oscp1/Uhrf1/Aldh16a1/Bzw2/Kntc1/Pole3/Tmem132a/Kif22/Ccna2/Meis1/Cdca3/Dtl/Fndc4/Pcbp4/Aspm/Unc119/Srd5a1/Tacc3/Dnajc9/Plet1/Cd38/Matn2/Phgdh/Apex1/Ska3/Dgcr6/Atic/Rcn3/Mcm7/Hmgxb4/Tk1/Ube2c/Cad/Tmem176b/Flywch1/Cdt1/Prmt7/Thop1/Lrrc56/Serpinf1/Dync2i2/Hmgb3/Ncaph/Etv5/Espl1/Suv39h1/Knl1/Celf4/Cdc45/Hells/Grwd1/Atad3a/Srm/Prim1/Skp2/Rnf227/Ckap5/Morn2/Rrp1b/Nphp1/Dscc1/Atp23/Kcp/Knstrn/Cenpk/Mcm5/Hjurp/Mcm3/Cdca8/Nsl1/Palm/Pfkl/Nuf2/Tmem231/Hmmr/Ccnb2/Utp15/Patz1/Tmem97/Iqgap3/Pimreg/Mxd3/Incenp/Tmx2/Ube2t/Relt/Cdca5/Pold1/Cdca7l/Aldh18a1/Xrcc1/Ppan
WP_TCELL_ACTIVATION_SARSCOV2	WP_TCELL_ACTIVATION_SARSCOV2	83	0.40093410249550426	1.6613359212588874	5.727818087906917e-5	0.00229927229758135	0.0020552108262306278	1478	tags=30%, list=10%, signal=27%	Ifnb1/Lta/Tnf/Il12b/Malt1/Cdkn1a/Lck/Cd86/Il23r/Nfkbia/Cdkn2a/Bcl2l1/Ppp3cc/Cd80/Grap2/Rptor/Nfkb1/Mtor/Rela/Ifnar1/Il12rb2/Lcp2/Fyn/Il2/Gsk3b
REACTOME_ACTIVATION_OF_THE_PRE_REPLICATIVE_COMPLEX	REACTOME_ACTIVATION_OF_THE_PRE_REPLICATIVE_COMPLEX	32	-0.685692947303448	-1.7387099202488605	5.8638112751629366e-5	0.0023431147246096283	0.0020943994994345487	3655	tags=72%, list=24%, signal=54%	Pole/Rpa1/Pole2/Orc6/Pola1/Pole3/Orc3/Cdc6/Mcm7/Cdt1/Mcm4/Mcm10/Cdc45/Mcm2/Prim1/Gmnn/Mcm5/Orc2/Mcm3/Mcm6/Rpa3/Orc5/Dbf4
FARMER_BREAST_CANCER_CLUSTER_2	FARMER_BREAST_CANCER_CLUSTER_2	32	-0.6850943248489104	-1.7371919947629977	6.170814365802043e-5	0.002454581659778803	0.002194034524032296	2837	tags=69%, list=19%, signal=56%	Cenpa/Armc1/Slc25a32/Ccna2/Aspm/Ncapg/Rb1cc1/Nek2/Mcm4/Rad54b/Bub1/Kif15/Cep55/Atad2/Mad2l1/Ccnb2/Rrs1/Ndc80/Bub1b/Kif11/Prc1/Kif20a
WP_FIBRIN_COMPLEMENT_RECEPTOR_3_SIGNALING	WP_FIBRIN_COMPLEMENT_RECEPTOR_3_SIGNALING	37	0.5349400673179048	1.912645205850591	6.295884741618569e-5	0.002492999428683443	0.002228374351748873	224	tags=22%, list=1%, signal=21%	Cxcl10/Il6/Ifnb1/Tnf/Cblb/Plat/Ly96/Il12b
WP_NONGENOMIC_ACTIONS_OF_125_DIHYDROXYVITAMIN_D3	WP_NONGENOMIC_ACTIONS_OF_125_DIHYDROXYVITAMIN_D3	70	0.42010451932625603	1.8329523699598054	6.423655869190523e-5	0.0025321356987065883	0.0022633564136536172	1315	tags=27%, list=9%, signal=25%	Il6/Rsad2/Isg15/Ifna2/Cd40/Tnf/Ifna4/Stat2/Relb/Ifna16/Ifi27l2a/Nfkb2/Plcb3/Nras/Ifna5/Nfkb1/Ifna6/Sp1/Stat1
IVANOVA_HEMATOPOIESIS_EARLY_PROGENITOR	IVANOVA_HEMATOPOIESIS_EARLY_PROGENITOR	414	-0.44791828128258854	-1.3191407435839004	6.486408380880124e-5	0.0025454062664162316	0.0022752183468643006	3672	tags=43%, list=25%, signal=34%	Prpf4/Tmem218/Odf2l/Pals2/Utp6/Cfap418/Macrod1/Ramp3/Ncl/Med14/Shmt1/Ten1/Ctdspl2/Spast/Zfp729a/Znrf2/Mmd/Commd7/Sirt3/Hibadh/1110059E24Rik/Mrpl44/Cdk4/Ing5/Ppif/Vapb/Pfas/Nrros/Wdr36/Mlec/Aldh7a1/Rsrc1/Dmac2/Pdap1/Dbt/Slc25a15/Cenpm/Sh2d5/Smug1/Nrbf2/Opn3/Gnptab/Ube2q2/Fdx1/Mrps27/Pacc1/Abhd11/Fastkd1/Gm14295/Slc4a8/Supt20/Prep/Cd34/Slc38a10/Zfp830/Prmt6/Naxd/Zwint/Bzw2/Ube3a/Poli/Ttf2/Lrp12/Trim13/Bckdhb/Spr/Cryzl1/Emilin1/Rbm19/Arhgap6/Dlat/Ppid/Bbs4/Snapc2/Snx9/Mcee/Dph5/Zfp787/Zfp729b/Srd5a1/Glb1/Bckdha/Dusp19/Cmtr2/Manba/Tdrd3/Dpagt1/Galk2/Cluh/Sfxn2/Slc10a7/Ahcy/Spred2/Pitpnc1/Tfb2m/Mgat2/Ddx28/Pinx1/Stam/Klhl5/Ogfod3/Iftap/Smn1/Mars2/Rbm34/Gatb/Gtf2i/Parp1/Rnf130/Mrps26/Numbl/Rnf157/Gcsh/Txndc12/Lmf1/Dimt1/Gtpbp10/Abcc4/Gid4/Impa2/Hdhd2/Pank1/Ccdc22/Nolc1/Exog/Gstm4/Mgat5/Hrob/Rexo5/Kctd18/Ddx18/Bfsp2/Tdrkh/Rps6ka5/Trmt2b/Sdad1/Phf14/Dicer1/Dhcr7/Poglut2/Dis3l/Elp6/Mcm3/Ddx31/Paox/B3galt6/Paqr7/Retsat/Umps/Fut7/Chn2/Fpgs/Slc35a1/Zzz3/Patz1/Gpatch4/Pprc1/Elp3/Bcl2/Atg10/Mis18bp1/Pgm3/Srf/Vps33b/Rbm28/2810004N23Rik/Dgcr2/Tubgcp5/Lpar6/Abhd17c/Atpaf1/Mettl16/1700017B05Rik/Gna15/Tmem161a/Naa60/Cdca7l/Ppan/Wdr12
REACTOME_CREATION_OF_C4_AND_C2_ACTIVATORS	REACTOME_CREATION_OF_C4_AND_C2_ACTIVATORS	29	0.5995723963883222	2.117627859940956	6.611433424446072e-5	0.0025714068398812254	0.0022984590305056736	4912	tags=97%, list=33%, signal=65%	C1qb/Ighg3/Igkv14-126/Iglc2/Ighv3-6/Iglc1/Igkv12-41/Igkv9-120/Igkv17-121/Ighg1/Igkv1-135/Ighv8-8/Fcnb/Igkv8-30/C1s1/Igkv17-127/Igkv1-110/Igkv8-27/Igkv1-117/Iglc3/Ighg2b/Igkv14-111/Igkv8-28/Ighv8-12/Igkv8-21/Igkv13-85/Igkv12-44/C1qa
GINESTIER_BREAST_CANCER_ZNF217_AMPLIFIED_DN	GINESTIER_BREAST_CANCER_ZNF217_AMPLIFIED_DN	295	-0.46532900364559354	-1.360417783909893	6.599212664472527e-5	0.0025714068398812254	0.0022984590305056736	4500	tags=43%, list=30%, signal=31%	Dclre1c/Lemd2/Lrch4/Llgl1/Hdac7/Tcof1/Gfer/Leng8/Dot1l/Gga1/Epn1/Nckap5l/Rbm10/Mef2d/Polm/Slc52a3/Csnk1e/Safb2/Kat8/Zfp598/Gripap1/Trmu/Sap25/Zfp646/Acin1/Tbc1d22b/Xpo5/Acap1/Rexo1/Sema6b/Mypop/Ticam1/Zdhhc24/Tspan14/Sympk/Myo9b/Zfp524/Lsm14b/Hip1r/Mdn1/Rcc1/Nol8/Depdc5/Runx3/Snapc4/Zfp444/Msto1/Ints15/Rangap1/Gba2/Cops7b/Sh3bp1/Setd1a/Usp21/Tyw5/Cul9/Slc39a3/Srcap/Szt2/Mapk8ip3/Capn15/Abcc10/Clasrp/Rbm33/Ercc2/Ddx11/Phf5a/Cntrob/Cnot3/Tepsin/Nup214/Haus8/Ppp1r12c/Apba1/Ifrd2/Ccdc93/L3mbtl2/Supt7l/Fbxo46/Rad54l2/Zfp638/Pbx2/Rassf7/Zfp580/Ttc13/Neurl4/Smg5/Ppp6r2/Daglb/Sun1/Fanca/Gtf2h4/Eya3/Cactin/Ints1/Suv39h1/Cc2d1b/Pus1/Ccar2/Thoc2/Atad3a/Ttc17/Mapre3/Micall1/Sec61a2/Dcaf8/Armc6/Rap1gap2/Limk2/Evi5l/Setdb1/Sppl2b/Mbd3/Sugp2/Taf1c/Smg9/Dhx33/Engase/Pprc1/Dph7/Ccdc134/Sgsm3/Sh3bp5l/Gramd4/Cfap410/Tmem63a/Dmwd
BIOCARTA_DC_PATHWAY	BIOCARTA_DC_PATHWAY	18	0.707361620762087	2.1772247020184494	7.000916362773613e-5	0.002710841552682827	0.002423093129565474	1122	tags=39%, list=7%, signal=36%	Ifnb1/Ifna2/Cd40/Ifna4/Ifna16/Ifna5/Ifna6
GALINDO_IMMUNE_RESPONSE_TO_ENTEROTOXIN	GALINDO_IMMUNE_RESPONSE_TO_ENTEROTOXIN	71	0.429393818462215	1.8726112544149336	7.092387627878681e-5	0.0027341622965447723	0.002443938440193206	1668	tags=35%, list=11%, signal=31%	Acod1/Ccl5/Tnf/Ccl9/Gadd45b/Slfn3/Ccl4/Il1rn/Tnfsf9/Traf1/Nfkbia/Dusp2/Bcl3/Nfkb2/Ehd1/Bcl2l11/Bhlhe40/Mt2/Nfkb1/Slfn4/Tnfaip3/Nab2/Pim1/Ccl3/Cd83
BOWIE_RESPONSE_TO_EXTRACELLULAR_MATRIX	BOWIE_RESPONSE_TO_EXTRACELLULAR_MATRIX	14	0.7571088684090597	2.120776129618209	7.279243640200979e-5	0.0027938886445350334	0.002497324999553716	375	tags=50%, list=3%, signal=49%	Ifit1bl1/Isg15/Oas1a/Mx2/Irf7/Ifi205/Irf1
WHITFIELD_CELL_CYCLE_G2	WHITFIELD_CELL_CYCLE_G2	151	-0.509923410745567	-1.4694230245668647	7.418488152271698e-5	0.0028348991188004206	0.002533982324041875	3459	tags=41%, list=23%, signal=32%	Anln/Gas2l3/H2ax/Smc4/Armc1/Ubxn11/Stil/Rangap1/Nr3c1/Ttf2/1700066M21Rik/Det1/G2e3/Rhno1/Brd8/Tmem132a/Kif22/Ccna2/Fadd/Cdca3/Fan1/Rccd1/Trmt2a/Ttc38/Haus8/Mepce/Rdh11/Ckap2/Ncapd3/Ska3/Pced1a/Ube2c/Mgat2/Dcaf7/Entpd5/Rida/Top2a/Ncaph/Espl1/Lbr/Fam83d/Cip2a/Traip/Kifc1/Arhgap19/Hjurp/Bora/Cdca8/Chek2/Mad2l1/Nfic/Mis18bp1/Ndc80/Dhx8/Tedc1/Kif11/Arhgef39/Ckap2l/Cdca2/Ccnf/Aurkb/Kif23
FISCHER_G1_S_CELL_CYCLE	FISCHER_G1_S_CELL_CYCLE	170	-0.5057193774197108	-1.4633420325783777	7.501648445718444e-5	0.0028542141542818302	0.0025512471212875867	4148	tags=49%, list=28%, signal=36%	Abhd10/Rpa2/Man1a2/Cdc25a/Rnpc3/Wdhd1/Chaf1b/Asph/Pole/Zranb2/Usp53/Pole2/Msh5/Ung/H2bc8/Slc38a2/Usp1/H2bc7/Cdca7/Gins2/Trim45/Txnrd1/H2ac20/Ivns1abp/C1galt1/Chek1/Zbtb14/Dtl/Nedd9/Arl6ip6/E2f8/Glcci1/Brip1/Gclc/Cdc6/Mnt/Topbp1/Fancg/Msh2/Rfc4/Adck2/Trp53inp1/Rfc2/Lcmt2/E2f7/Cdt1/Icmt/Mcm10/Svip/Dclre1a/Hells/Mcm2/Mbnl2/Casp8ap2/Rabif/Chaf1a/Prim1/Osgin2/Insr/Atad2/Gmnn/Dscc1/Paqr4/Cnnm3/H2bc4/Mcm5/Cenpq/Mcm3/Mcm6/Fance/Map2k6/Abhd4/Casp2/Dclre1b/Fosb/Tipin/Msh6/Dusp10/Smpd1/E2f1/E2f2/Tcf19/Rrm2
WP_PATHWAYS_OF_NUCLEIC_ACID_METABOLISM_AND_INNATE_IMMUNE_SENSING	WP_PATHWAYS_OF_NUCLEIC_ACID_METABOLISM_AND_INNATE_IMMUNE_SENSING	16	0.758046383786685	2.301307179861477	7.622563719312706e-5	0.0028876647232772942	0.0025811470037918763	894	tags=44%, list=6%, signal=41%	Ifnb1/Rigi/Ifih1/Oas1a/Rnaset2a/Adar/Trex1
REACTOME_TNFR2_NON_CANONICAL_NF_KB_PATHWAY	REACTOME_TNFR2_NON_CANONICAL_NF_KB_PATHWAY	89	0.3863968838785612	1.7137689887681864	7.809170217065144e-5	0.002945605541790391	0.0026329375627500494	1759	tags=25%, list=12%, signal=22%	Tnfsf15/Lta/Cd70/Cd40/Tnf/Tnfsf9/Map3k14/Tnfsf8/Tnfsf4/Relb/Birc3/Nfkb2/Tnfsf14/Fbxw11/Tnfrsf4/Uba3/Psma3/Psme2/Psma4/Birc2/Traf2/Tnfrsf14
KIM_GLIS2_TARGETS_UP	KIM_GLIS2_TARGETS_UP	63	0.44544004884958954	1.8133460163632336	7.878928326490445e-5	0.002959163166743257	0.002645056082862006	1371	tags=24%, list=9%, signal=22%	Cxcl10/Isg15/Casp4/Ccl5/Ccl9/Ccl12/Cx3cl1/Irf1/Icam1/C3/Bbc3/Bcl2a1a/H2-Q7/Ifitm3/Serpine1
WP_T_CELL_MODULATION_IN_PANCREATIC_CANCER	WP_T_CELL_MODULATION_IN_PANCREATIC_CANCER	38	0.5261928557165461	1.9048866151504062	8.46339053374137e-5	0.0031650910496055867	0.002829125283681157	1228	tags=32%, list=8%, signal=29%	Il6/Cd40/Ido1/Ccl22/Cd274/Tnfsf9/Lgals9/Tnfsf4/Cd86/Cd80/Tnfrsf4/H2-Q7
CIC_TARGET_GENES	CIC_TARGET_GENES	372	-0.4474034594490569	-1.314788380992444	8.51689114752514e-5	0.0031715452949784046	0.0028348944285446504	4206	tags=37%, list=28%, signal=27%	Nudcd3/Rpap1/Mrpl34/Cbx3/Pop4/Coq7/Btf3l4/Hycc2/Taf6l/Hmbs/Smim15/Cdk8/Cdc40/Banp/Sumf2/Commd6/H1f2/Magohb/Sympk/Polg/Mrps22/Nop16/Ints2/Nol8/Mettl6/Pex19/Slc38a2/Haus2/Atp6v1g2/Efcab11/Pde12/Fastkd1/Clcn3/Eif2a/Orc6/Txnl4b/Sart3/Gon4l/Aaas/Tprkb/St7/Kntc1/Vps33a/Alg14/Brd8/Trmo/Arrdc3/Cdca3/Cradd/Cog3/Rtel1/Ccdc163/Fbf1/Prpf40b/Cipc/Dglucy/Taco1/Cenpp/Trim24/Phf5a/Ccdc91/Trp53bp1/Mcu/Eaf1/Larp4/Mmachc/Tmem94/Retreg2/Secisbp2/Mepce/Yae1d1/Mtbp/Aasdh/Dpagt1/Abhd2/Kif14/Kat14/Fanci/Zfp335/Cdc20/Lrp6/Snx19/Gtf3c4/Polr3gl/Fam161a/Grpel2/Yars2/Dpp8/Tcerg1/Hmg20a/C2cd2l/Rfc2/Ints9/Nadk2/Riok1/Akt1s1/Txndc12/Pigs/Itfg2/Osgepl1/Espl1/Ing4/Cyb561d2/Tdp1/Pex11a/Cnot2/Anapc10/Nprl2/Ttc32/Lins1/Pex26/Tbc1d17/Scamp1/Prepl/Pan2/Myg1/Phf14/Pex11g/Mcm5/Mms22l/Scrn3/Mlh1/Sirt4/Atf7ip/Lrrc28/Tsc22d2/Wdr5b/Utp15/Xpot/Coa6/Ntpcr/Mat2b/Dkc1/Hilpda/Cdca5/Vps18/Kif20a/Egr1
DER_IFN_GAMMA_RESPONSE_UP	DER_IFN_GAMMA_RESPONSE_UP	61	0.43322815329940695	1.7651015131717847	8.607191037114926e-5	0.003191590201940369	0.002852811623407717	1315	tags=33%, list=9%, signal=30%	Il6/Isg15/Ifi205/Irf1/Pml/Plscr1/Icam1/Nmi/Sp110/Trim21/Rhoc/Il15ra/Adar/Irf9/Vat1/Bbc3/Ifi35/H2-Q7/Trim26/Stat1
SALVADOR_MARTIN_PEDIATRIC_TBD_ANTI_TNF_THERAPY_NONRESPONDER_POST_TREATMENT_UP	SALVADOR_MARTIN_PEDIATRIC_TBD_ANTI_TNF_THERAPY_NONRESPONDER_POST_TREATMENT_UP	14	0.7509814358172011	2.1036122667724797	8.909080456756989e-5	0.0032895933787797644	0.0029404120308310546	1552	tags=64%, list=10%, signal=58%	Sectm1a/Gbp5/Fcgr1/Rhbdf2/Irf1/Gbp2/Ube2l6/H2-Q7/Batf2
REACTOME_PEPTIDE_LIGAND_BINDING_RECEPTORS	REACTOME_PEPTIDE_LIGAND_BINDING_RECEPTORS	70	0.4150044352784201	1.8107002619428119	9.070672790041019e-5	0.003335187293514662	0.002981166276107688	531	tags=16%, list=4%, signal=15%	Cxcl10/Cxcl9/Cxcl11/Oprd1/Ccl5/Ccl9/Ccl22/Ccr7/Ccl4/Cx3cl1/Ccrl2
RHEIN_ALL_GLUCOCORTICOID_THERAPY_DN	RHEIN_ALL_GLUCOCORTICOID_THERAPY_DN	333	-0.4511219098872915	-1.3227534508512684	9.19372064902009e-5	0.0033662865857562677	0.003008964463460396	3643	tags=31%, list=24%, signal=24%	Rpa1/Cenpn/Pole2/Hnrnpa0/Ung/Tmem135/Atrx/Iars2/Smc1a/Gins2/Cep57/Birc5/Haus4/Fli1/Nucb2/Cd34/Zwint/Bzw2/Ivns1abp/Smc2/Sccpdh/Chchd3/Atp9a/Fos/Tpgs2/Chek1/Dtl/Rpp40/Dph5/Psmg1/Adsl/E2f8/Rrm1/Ncapg/Prorp/Sord/Pigp/Apex1/Dhfr/Rcan1/Lrpprc/Atic/Ahcy/Racgap1/Acadm/Rsl1d1/Ccdc90b/Bccip/Cep68/Rfc4/Clns1a/Nup37/Ipo7/Klf4/Nudt1/Hddc2/Mcm4/Mettl5/Mrps35/Pkd2/Ect2/Top2a/Gcsh/Hmgb3/Tcf12/Dimt1/Prkch/Nek4/Mef2c/Mcm2/Kif15/Rad51ap1/Prim1/Cep55/Lat2/Gmnn/Cenpu/Slc35e3/Mthfd1/Trmt5/Cfap298/Mcm5/Mis18a/Mcm6/Egr3/Pccb/Hmmr/Mad2l1/Ccnb2/Shcbp1/Bcl2/Tmem97/Bub1b/Fosb/Zfand1/Myo18a/Kif11/Prc1/Hps4/Dusp6/Egr1/Rrm2
FRASOR_RESPONSE_TO_SERM_OR_FULVESTRANT_DN	FRASOR_RESPONSE_TO_SERM_OR_FULVESTRANT_DN	47	-0.6251756220463576	-1.6552418913358151	9.868466267340856e-5	0.0035982895127291592	0.003216340913710961	4005	tags=60%, list=27%, signal=44%	Rnf126/Cdk8/Foxm1/Pole/H2ax/Ccna2/Cenpf/Kif2c/Rrm1/Nfrkb/Cdc20/Mcm7/Tk1/Ube2c/Nudt1/Rfc2/Cdc25b/Mcm2/Chaf1a/Prim1/Mthfd1/Mcm5/Mcm3/Mcm6/Polrmt/Aurka/Kif11/E2f1
REACTOME_SNRNP_ASSEMBLY	REACTOME_SNRNP_ASSEMBLY	49	-0.620064185678307	-1.6451781614720793	9.935458334908982e-5	0.003607684476713216	0.003224738627940976	3382	tags=51%, list=23%, signal=40%	Nup188/Ncbp1/Phax/Gemin8/Aaas/Nup93/Gemin5/Nup160/Nup155/Nup214/Nup210/Gemin6/Snupn/Clns1a/Nup37/Ndc1/Pom121/Nup43/Smn1/Prmt5/Wdr77/Nup133/Nup35/Ddx20/Nup107
PARENT_MTOR_SIGNALING_UP	PARENT_MTOR_SIGNALING_UP	467	-0.43598027253452937	-1.2894192025976385	1.0321771153711526e-4	0.003732471874633453	0.0033362801845685237	3892	tags=36%, list=26%, signal=27%	Cast/Papss1/Rgp1/Cdc40/Vapb/Zmynd8/Acox1/Cpsf1/Asxl1/Snapc3/Myo9b/Slc11a2/Polg/Ppp3ca/Fcgrt/Aldh7a1/Nbr1/Nsd1/Nbas/Pde4a/Dbt/Map3k3/Depdc5/Top3a/Pdcd4/Dctn5/Nup188/Aldh3a2/Lamb3/Plcg1/Ap2a2/Nipsnap1/Mrps27/Nfx1/Map2k5/Pip5k1c/Cabin1/Casp9/Trim45/Rora/Msh3/Dhx30/Dph1/Cdk18/Cir1/Oxr1/Map3k6/Faf1/Txnrd3/Rbm48/Rbm19/Smarca2/Surf1/Elp4/Cul9/Cebpa/Abcd4/Tpgs2/Fadd/Bbs4/Capn15/Cradd/Ift140/Lig1/Zkscan5/Phf3/Zfp142/Rtel1/Psph/Ethe1/Med18/Dus1l/Dglucy/Alad/Slc17a5/Cdk5rap3/Mlycd/Scrib/Nsdhl/Dlst/Ttc38/Rab3gap1/Ncapg/Coq6/Trpm2/Syne1/Hdac6/Iqce/Phgdh/Acox3/Vps13d/Hdhd5/Cyb561/Dhfr/Tsfm/Tmc6/Tab1/Rsl1d1/Ift46/Fancg/Pck2/Cchcr1/Dbp/Cep250/Irak4/Cyth4/Pecam1/Kctd2/Rxrb/Tnrc6b/Hectd3/Svil/Efl1/Caskin2/Mcm4/Pecr/Sergef/Odr4/Gatb/Cactin/Ddit4/Agfg2/Ints9/Haus5/Dele1/Pex6/Osgepl1/Rab11fip3/Pank4/Ndufs1/Mks1/Nprl2/Capn7/Ano10/Evl/Rbfa/Lyrm9/Pms2/Dhcr7/Arrb1/Prkar2a/Chd1l/Zer1/Btd/Tpcn1/Klhl20/Dhodh/Atf7ip/Cnnm2/Helz/Map2k6/Grhpr/Gbf1/Recql/Kdm4b/Pdk2/Rcbtb2/Gcdh/Sgsm3/Aasdhppt/Rad50/St6gal1/Smpd1/Tbc1d22a/Hps4/Aifm1/Ctdp1/Slc35c2
WP_APOPTOSIS	WP_APOPTOSIS	75	0.3947030221802806	1.770065952148906	1.0687268295267577e-4	0.0038329624939297774	0.0034261039992292226	1409	tags=32%, list=9%, signal=29%	Lta/Casp4/Tnf/Irf7/Tnfsf10/Cflar/Tnfrsf10b/Irf1/Traf1/Bcl2l2/Nfkbia/Cdkn2a/Bcl2l1/Irf4/Birc3/Nfkbib/Nfkbie/Bcl2l11/Xiap/Nfkb1/Bbc3/Rela/Irf6/Irf2
GROSS_HYPOXIA_VIA_ELK3_UP	GROSS_HYPOXIA_VIA_ELK3_UP	189	-0.492197146856578	-1.4297826145705261	1.0660186565208474e-4	0.0038329624939297774	0.0034261039992292226	3419	tags=40%, list=23%, signal=31%	Pdrg1/Phlda3/Rpa2/Setd7/Txnip/Cdc25a/Tnrc6a/Lpcat1/Srsf1/Fasn/Cenpa/Pdcd4/Ppargc1b/H2ax/Hes1/Birc5/Scd2/Ei24/Dpp7/Ccna2/Sf3a1/Zbtb14/Dok4/Pfn2/Cav2/Rgs12/Tfrc/Spag5/Gna11/Cbx6/Ncapd2/Topbp1/Racgap1/Chst12/Ube2c/Mgat2/Arhgap11a/Stxbp5/Trp53inp1/Egln1/St3gal4/Atosb/Rxra/Prkch/Ulk1/Pycr2/Pkd1/Hells/Mr1/H6pd/Kdsr/Arrb1/Brd3/Prkar2a/Ccnb1/Slc19a2/Nsl1/Get1/Cdc23/Naip2/Elovl6/Chn2/Usp46/Inip/Ccnb2/Nfic/Pprc1/Dusp7/Ndc80/Mapk14/Plxna1/Akap8/Pbk/Cdca5/Kif20a/Rrm2
WHITFIELD_CELL_CYCLE_G1_S	WHITFIELD_CELL_CYCLE_G1_S	114	-0.527913031100432	-1.5017327071715854	1.1382502204541617e-4	0.004065643950691579	0.0036340869551857685	3801	tags=49%, list=25%, signal=37%	Chaf1b/Crebzf/Ttc14/Zranb2/Usp53/Ung/Cdk20/Slc25a36/Mboat1/Cdca7/Gins2/Eif2a/Rmi2/Trim45/Uhrf1/Ccdc180/Ivns1abp/Rab23/Dtl/Trmt2a/Flad1/Cdc6/Mnt/Dhfr/Topbp1/Fancg/Msh2/Ap4b1/Adck2/Pnn/Mcm4/Nup43/Fbxl20/Mcm2/Casp8ap2/Chaf1a/Capn7/Skp2/Atad2/Gmnn/Dscc1/Mcm5/Dis3/Gins3/Mcm6/Map2k6/Casp2/Inafm2/Tipin/Ormdl1/Ankrd10/E2f1/E2f2/Cdca7l/Runx1/Baiap2
TSAI_DNAJB4_TARGETS_UP	TSAI_DNAJB4_TARGETS_UP	11	0.828673308597831	2.2287970372404713	1.1454988537966369e-4	0.00407490262990828	0.003642362850904069	1328	tags=73%, list=9%, signal=66%	Ifit1bl1/Isg15/Oas3/Cdkn1a/Ccng2/Irf9/Stat1/Serpinb1a
CHENG_IMPRINTED_BY_ESTRADIOL	CHENG_IMPRINTED_BY_ESTRADIOL	71	-0.5753043755075619	-1.5893973016811513	1.1731087741162712e-4	0.004156224648701008	0.0037150527596241257	3780	tags=49%, list=25%, signal=37%	Erbin/Tmppe/1700088E04Rik/Tmco1/Runx3/Rac3/Zfp687/Sptbn1/Mrps2/Zfp467/Lrrc45/Os9/Terf2ip/Fbxo8/Emsy/Pim2/Glb1/Trp53rka/Cluh/Mettl3/Vps13b/Lrr1/Lpar5/Lcmt1/Rb1/Tor4a/Fzd1/Mad1l1/Aurka/Dgkg/Fem1a/Recql/Lpin1/Cstf1/Egr2
KEGG_HYPERTROPHIC_CARDIOMYOPATHY_HCM	KEGG_HYPERTROPHIC_CARDIOMYOPATHY_HCM	49	0.4643903504002702	1.842979834387083	1.181578732168485e-4	0.0041693530182283925	0.0037267875886010248	1586	tags=27%, list=11%, signal=24%	Il6/Cacnb2/Cacna1s/Tnf/Itgb8/Itgb4/Cacnb4/Itga4/Cacnb3/Sgcb/Tnni3/Prkab2/Emd
BIOCARTA_RNA_PATHWAY	BIOCARTA_RNA_PATHWAY	10	0.8375908292496244	2.184647647443381	1.190856404417161e-4	0.0041852146164877814	0.0037409655215489006	1413	tags=70%, list=9%, signal=63%	Eif2ak2/Map3k14/Nfkbia/Nfkb1/Rela/Eif2s1/Dnajc3
PID_IL23_PATHWAY	PID_IL23_PATHWAY	32	0.5637961675221661	2.0598968629287246	1.222932104515138e-4	0.004280751538644789	0.003826361460485049	1476	tags=38%, list=10%, signal=34%	Il6/Cxcl9/Stat5a/Tnf/Il12b/Il23r/Nfkbia/Nfkb1/Rela/Stat1/Stat3/Il2
REACTOME_RESOLUTION_OF_ABASIC_SITES_AP_SITES	REACTOME_RESOLUTION_OF_ABASIC_SITES_AP_SITES	37	-0.6498431231620088	-1.6853692952857393	1.2421064054710717e-4	0.00433054707341727	0.003870871335313707	3655	tags=65%, list=24%, signal=49%	Pole/Rpa1/Pole2/Ung/Smug1/Adprs/Mutyh/Pole3/Lig1/Nthl1/Pold4/Apex1/Pnkp/Rfc4/Mpg/Rfc2/Parp1/Neil1/Ogg1/Rfc1/Parg/Rpa3/Pold1/Xrcc1
EGUCHI_CELL_CYCLE_RB1_TARGETS	EGUCHI_CELL_CYCLE_RB1_TARGETS	22	-0.7185160406575197	-1.7384600168298638	1.3829292469079988e-4	0.004783404679720118	0.004275659344195273	3276	tags=73%, list=22%, signal=57%	Smc4/Smc2/Ccna2/Mcm7/Nek2/Mcm4/Ect2/Bub1/Mcm2/Mcm5/Mcm3/Cdca8/Mcm6/Ndc80/Kif11/Kif20a
REACTOME_RECRUITMENT_OF_MITOTIC_CENTROSOME_PROTEINS_AND_COMPLEXES	REACTOME_RECRUITMENT_OF_MITOTIC_CENTROSOME_PROTEINS_AND_COMPLEXES	78	-0.5635020132090149	-1.565954647438388	1.3779402135580536e-4	0.004783404679720118	0.004275659344195273	4126	tags=54%, list=28%, signal=39%	Cenpj/Csnk1e/Cntrl/Alms1/Cep43/Haus1/Haus3/Mzt2/Tubgcp3/Cep131/Haus2/Cep57/Cep72/Haus4/Cep192/Cep70/Tubgcp6/Cep164/Haus8/Prkaca/Pcnt/Cep290/Odf2/Cep250/Pcm1/Nedd1/Nek2/Cep63/Ccp110/Haus5/Tubgcp2/Cep41/Haus6/Sdccag8/Cep78/Ckap5/Nme7/Prkar2b/Tubgcp5/Mzt1/Plk1/Tubg1
NAKAMURA_CANCER_MICROENVIRONMENT_DN	NAKAMURA_CANCER_MICROENVIRONMENT_DN	39	-0.638291388604918	-1.6572345381920428	1.412432406546393e-4	0.00485280639470332	0.0043376942567815244	3164	tags=62%, list=21%, signal=49%	Txnrd1/Slc30a5/Mars1/Psph/Kif2c/Psmg1/Spag5/Agps/Cdc6/Fanci/Dhfr/Cdc20/Rfc4/Ndc1/Klhl5/Dhrs3/Bub1/Fam83d/Knstrn/Aurka/Ccnb2/Trip13/Usp39/Cdca2
GROSS_HYPOXIA_VIA_HIF1A_UP	GROSS_HYPOXIA_VIA_HIF1A_UP	69	-0.5778673150947541	-1.5898188378824467	1.4140848253335007e-4	0.00485280639470332	0.0043376942567815244	3008	tags=39%, list=20%, signal=31%	Bzw2/Ccnh/Ppid/Exosc1/Nop58/Usp42/Tfrc/Mgat2/Tsr1/Frrs1/Nop56/Acsl3/Srm/Impact/Rcl1/Nsl1/Slc19a1/Get1/Cdc23/Timm9/Chn2/Usp46/Pprc1/Plxna1/Akap8/Hacd3/Rrm2
XU_AKT1_TARGETS_6HR	XU_AKT1_TARGETS_6HR	19	0.6817273985290468	2.1781364902387836	1.445518544127883e-4	0.0049413018670559	0.0044167961765683795	473	tags=37%, list=3%, signal=36%	Ifit1bl1/Ifih1/Isg15/Mx2/Oas3/Irf7/Plscr1
PID_NFKAPPAB_CANONICAL_PATHWAY	PID_NFKAPPAB_CANONICAL_PATHWAY	22	0.6561025494816896	2.1201107203422334	1.4540146293551674e-4	0.004951004677621429	0.004425469060306472	1619	tags=45%, list=11%, signal=41%	Atm/Tnf/Malt1/Ripk2/Nfkbia/Xpo1/Nfkb1/Rela/Tnfaip3/Birc2
VILIMAS_NOTCH1_TARGETS_UP	VILIMAS_NOTCH1_TARGETS_UP	44	0.5019027633385775	1.8899180880937416	1.4761909358186316e-4	0.005007033674166219	0.004475550731973992	1252	tags=41%, list=8%, signal=38%	Ccl5/Cd69/Ccr7/Irf7/Il12b/Cx3cl1/Traf1/Lck/Relb/Icam1/Cd86/Nfkbia/Il10ra/Birc3/Nfkb2/Cd80/Bcl2a1a/Rras2
E2F_Q3	E2F_Q3	188	-0.48768189105681	-1.415923436593531	1.5773313105063786e-4	0.005329431003181976	0.004763726465504126	3868	tags=37%, list=26%, signal=28%	Pcsk4/Srsf1/Erbin/Trmt13/Pole2/Atxn7l2/Ung/Ppme1/Atrx/Usp1/Smc6/Smc1a/Cdca7/Fli1/Pola1/Ctcf/Prps1/Pds5b/Slc25a14/Rabl6/Ing3/Arhgap6/Ate1/Meis1/Lig1/Dlst/E2f8/Trmt2a/Ap4m1/Foxo3/Cnot3/Zbtb25/Dolk/Tfrc/Srek1/Cdc6/Ddb2/Topbp1/Mcm7/Ier5l/Gpn3/Arhgap11a/Fbxo5/Ipo7/Klf4/Ctnnd2/Zfp653/Smc3/E2f7/Mcm4/Cdc45/Mcm2/Casp8ap2/Kif15/Atad2/Gmnn/Paqr4/H2bc4/Ints7/Rfc1/Mcm3/Mcm6/Id3/Ppp1r8/Trmt6/Mxd3/Tipin/Fam216a/E2f1/Dnmt1
ZNF250_TARGET_GENES	ZNF250_TARGET_GENES	438	-0.43865418354445934	-1.2939265522254275	1.6437726312275032e-4	0.005532559344566108	0.004945293288522906	3796	tags=34%, list=25%, signal=27%	Commd6/Wdr24/Mrps31/Asxl1/Myo9b/Polg/Stx18/Mlec/Tmco1/Mia3/Ints2/Kptn/Snapc5/Cdk5rap1/Dmxl1/Tom1l2/Zfp446/Tars2/Haus2/Aldh3a2/Zscan26/Gpatch3/Spns1/Mfap3/Lrrc49/Dhx30/Sart3/Pnpla8/Mtf2/Fbxl5/Rps6kb1/Zfp397/Zwint/Bzw2/Btbd19/Dync2i1/Fam114a2/Cryzl1/Agbl3/Ccdc97/Dlat/Emsy/Mrpl16/Cep70/Nosip/Vps39/Sh2b1/Pcbp4/Tada3/Rtel1/Wdr11/Prrg2/Kifbp/Trim41/Itsn1/Haus8/Nfrkb/Per1/Spsb3/Zfp266/Secisbp2/Erlec1/Flad1/Opa1/Cbr4/Osbp/Ano8/Dhfr/Lrp6/Abhd14b/Ncapd2/Lrpprc/Kdm4c/Mettl2/Ctr9/Cwc27/Fancg/Cchcr1/Zfp592/Smg8/Oip5/Grpel2/Kbtbd4/Vps13b/Letmd1/Nlk/Zbtb45/Tcerg1/Helq/Wdr6/Fbxo22/Iftap/Gchfr/Phlda1/Lonp1/Rfxank/Tatdn3/Eme2/Zdhhc6/Ino80b/Ttc4/Itfg2/Gins4/Mettl15/Atg9a/Dnmbp/Coq4/Ghdc/Golga5/Spata7/Mterf1a/Atad3a/Usp30/Coasy/Eme1/Morn2/Gtpbp3/Triap1/Mad1l1/Cfap298/Tbc1d19/Zfp24/Trub2/Ankzf1/Nsl1/Tpcn1/Mlh1/Klhl20/Atf7ip/Nuf2/Hars2/Zzz3/Ndufaf1/4833420G17Rik/Coa6/Lrrc57/Galm/Bub1b/Gcdh/Dkc1/Vps33b/Rbm28/Tipin/Tubgcp5/Tedc1/Ankmy2/Gatc/Pxk/Abcb8/Ncoa4/Zmpste24
PID_AURORA_B_PATHWAY	PID_AURORA_B_PATHWAY	35	-0.6584018611443364	-1.694295411441668	1.6924155692128525e-4	0.005655248785883139	0.005054959580907758	3528	tags=60%, list=24%, signal=46%	Cenpa/Nsun2/Tacc1/Smc4/Birc5/Rasa1/Smc2/Kif2c/Ncapg/Ncapd2/Racgap1/Ncaph/Bub1/Sgo1/Cdca8/Aurka/Ndc80/Incenp/Kif20a/Aurkb/Kif23
YU_MYC_TARGETS_UP	YU_MYC_TARGETS_UP	42	-0.635911114519645	-1.6711563150513309	1.69314956222304e-4	0.005655248785883139	0.005054959580907758	2692	tags=48%, list=18%, signal=39%	Dtl/Cdkn3/Aspm/Tfdp1/E2f8/Rrm1/Racgap1/Hnrnpll/Ect2/Top2a/Bub1/Gmnn/Ccnb1/Aurka/Tspan4/Ccnb2/Gsdme/Plk1/Kif20a/Nudcd2
KEGG_MEDICUS_REFERENCE_ORIGIN_UNWINDING_AND_ELONGATION	KEGG_MEDICUS_REFERENCE_ORIGIN_UNWINDING_AND_ELONGATION	30	-0.6784641801385983	-1.71143488024167	1.73333111044657e-4	0.005733379781286318	0.005124797184651215	4129	tags=80%, list=28%, signal=58%	Rpa2/Wdhd1/Pole/Rpa1/Pole2/Gins2/Pola1/Pole3/Gins1/Mcm7/Rfc4/Rfc2/Mcm4/Mcm10/Gins4/Cdc45/Mcm2/Prim1/Mcm5/Rfc1/Mcm3/Gins3/Mcm6/Rpa3
RICKMAN_TUMOR_DIFFERENTIATED_WELL_VS_POORLY_UP	RICKMAN_TUMOR_DIFFERENTIATED_WELL_VS_POORLY_UP	202	-0.4860950669842259	-1.4116815403158758	1.7361965970070557e-4	0.005733379781286318	0.005124797184651215	4616	tags=45%, list=31%, signal=31%	Bcl7a/Abi2/Msl2/Pkp4/Mtmr1/Wbp1/H4c3/Ccdc28b/Commd7/Tnrc6c/Terf1/Ahctf1/Cspp1/Agbl5/Stard7/Srsf1/Gcnt2/Ero1b/Zfp180/Phka2/Gmcl1/Atp2c1/Traf5/Iars2/Rpia/Pnisr/Pdcd4/Pogz/Tspoap1/Smc4/Rmi2/Slc45a4/Klhl12/Fam13b/Mutyh/Zfp764/Usp21/Bcl11a/Cep70/Zfp740/0610030E20Rik/Cenpf/Clasrp/Dnmt3a/Fubp1/Bola1/Flvcr1/Glcci1/Gins1/Spag5/Cenps/Traf3ip3/Mvb12b/Abhd12/Sfxn2/Fam117a/Cbfa2t2/Acss1/Lrp6/Plcb4/Mynn/Gcfc2/Gtf3a/Hnrnpll/Parp1/Etv5/Lbr/Lrrc14/Polr2b/Gstm4/Fam118a/Man2a2/Zfp704/Arhgap19/Sft2d3/Chd1l/E2f6/Mcm3/Ears2/Lifr/Map2k6/Ankrd46/Tmem97/Irf2bp2/Tfdp2/Ube2t/Msh6/Lpin1/E2f5/Ipo9
ZNF816_TARGET_GENES	ZNF816_TARGET_GENES	371	-0.4423632123177931	-1.2998121428441174	1.7344621348721836e-4	0.005733379781286318	0.005124797184651215	4804	tags=42%, list=32%, signal=29%	Brf2/Irag2/Utp11/Ybey/Zfp790/Hira/Tefm/Rfx1/Wdr70/Huwe1/Klhl22/Mis12/Hikeshi/Cramp1/Med14/Flt4/Upf1/Mtmr9/Plcxd1/Mnat1/Haghl/Itgb7/Hspb6/Dstyk/Pop4/Med24/Mrpl44/5730455P16Rik/Ints14/Slc35b2/Timm29/Cbx4/Bpnt1/Herc3/Wdr24/Asxl1/Wdr36/Zfp524/Pdlim2/Top3b/Pde4a/Pdk1/Cpsf4/Cdk5rap1/Traf5/Cops2/Stim2/Tars2/Rexo4/Spns1/Ipo13/Chchd5/Ropn1l/Zfp791/Mtf2/Glb1l/Ide/Adprs/Cops7b/Nr3c1/Det1/Lsg1/Pigm/Tmem132a/Zfp511/Gcat/Mapk8ip3/Fan1/Ift140/Slc4a1ap/Rtel1/Wdr11/Mrpl40/Hectd1/Taco1/Unc119/Trim41/Sestd1/Dhdds/Rfx5/Cep89/Proser3/Opa1/Ppip5k2/Galk2/Alg5/Ano8/Ufsp2/Fbxo34/Rcan1/Sema4d/Supt7l/Poc5/Tfeb/Zfp282/Smg8/Recql5/Cep250/Ogfod1/Gin1/Hscb/Rbbp5/Smg5/Ehmt1/Svil/Gnal/Mipol1/Dgat1/Gtf2h4/Polr3b/Zfp609/Sdcbp2/Dync2i2/Fra10ac1/Prkch/Tubgcp2/Trdmt1/Dapk2/Fgfr1/9430015G10Rik/Gtpbp3/Pgm2l1/Kdsr/Cluap1/Hlcs/Cfap298/Tbc1d19/Osgin1/Evi5l/Lrrc40/Pde8a/Chek2/Hyal2/Il6ra/Suox/Taf2/Nuf2/Cd320/Plekhg5/Ndufaf1/Aars2/Pde1b/Man1c1/Faap24/Grhpr/Fem1a/Nup107/Mcrip2/Vps33b/Dhx8/Myo18a/Gne/Gpr180/Yipf2/B4gat1/Xrcc1
KEGG_CARDIAC_MUSCLE_CONTRACTION	KEGG_CARDIAC_MUSCLE_CONTRACTION	50	0.4616430885825318	1.849837437205693	1.8023503057499265e-4	0.005929461475796092	0.005300065343105543	2338	tags=26%, list=16%, signal=22%	Cacnb2/Cacna1s/Cacnb4/Cox7a1/Cox4i2/Cacnb3/Tnni3/Atp1b3/Slc9a6/Tpm2/Tpm4/Uqcrh/Cox5a
SATO_SILENCED_EPIGENETICALLY_IN_PANCREATIC_CANCER	SATO_SILENCED_EPIGENETICALLY_IN_PANCREATIC_CANCER	26	0.6044701247423394	2.043953333208976	1.842924258374396e-4	0.006024620520913527	0.005385123515617274	1664	tags=54%, list=11%, signal=48%	Hspa1a/Fgf2/Casp4/Lhx2/Tktl1/Ddx4/Cdkn2a/Srgn/Bik/Cldn7/Stat3/Arc/Bst2/F11r
WIZ_TARGET_GENES	WIZ_TARGET_GENES	13	-0.8033334988112256	-1.7852708082613373	1.8450443373383904e-4	0.006024620520913527	0.005385123515617274	2069	tags=54%, list=14%, signal=46%	Ppip5k2/Caskin2/Gtpbp10/Prkch/Flcn/Senp5/Zswim1
FOXG1_TARGET_GENES	FOXG1_TARGET_GENES	476	-0.4310393964151988	-1.2759242338899413	1.8704965141957725e-4	0.006085024161980374	0.005439115475245074	3559	tags=31%, list=24%, signal=24%	Chmp7/Ints2/Kptn/Dennd4a/Cenpm/Aopep/Snapc5/Fahd1/Dmxl1/Zfp446/Sil1/Tars2/Utp25/Fam76a/Rexo4/Zfp687/Spns1/Mfap3/Pde12/Nfx1/Dhx16/Gpnmb/Fuz/Gid8/Rab28/Mgrn1/Pcnx3/Gon4l/Eif2d/Wdsub1/Bzw2/Dync2i1/Det1/Zfp764/Bod1l/Fam114a2/Tbl1xr1/Utp18/Setd1a/Bcl11a/Tyw5/Trmo/Vill/Abcc5/Matr3/Tsacc/Ddias/Slc4a1ap/Tada3/Cog6/Enc1/Poc1b/Kifbp/Cbx8/Fut11/Fbxo33/Dvl2/Polk/Zfp280d/Mindy2/Ipo11/Epcam/Mtbp/Mrpl36/Usp35/Slc50a1/Gcn1/Slc16a13/Cdc26/Wdr83/Inpp1/Snupn/Supt7l/Ubfd1/Nars2/Spred2/Homer1/Yars2/Dcaf7/Ppp6r2/Hectd3/Slc39a10/Tex2/Nek8/Nufip1/Cep63/Gchfr/Ganc/Gtf2h4/Odr4/Eya3/Prkci/Ddit4/Nadk2/Ppil3/Akt1s1/Txndc12/Cry1/Itfg2/Gpr89/Snx30/Bysl/Tcf12/Dimt1/Knl1/Hells/Dnmbp/Ghdc/Golga5/Med20/Coasy/Trim32/Tdrkh/C2cd5/9430015G10Rik/Tbc1d17/Ercc5/Phf14/Armc6/Cfap43/Polg2/Ncln/Zer1/Elmod3/Mrpl47/Hyal2/Parp6/Sugp2/Retsat/Ears2/Mlst8/Ndufaf1/Slc41a2/Pprc1/Mtrfr/Smarcal1/Il6st/Mmab/Hagh/Spryd4/Trmt10c/Tedc1/Ecsit/Ankmy2/Pigo/Dusp6/Adgre5/Grk6
BAUS_TFF2_TARGETS_UP	BAUS_TFF2_TARGETS_UP	22	0.6496892007595397	2.0993868115723857	1.882321413433577e-4	0.0061008128477619385	0.005453228235175405	1228	tags=41%, list=8%, signal=38%	Irgm2/Ifit1bl1/Ccl12/Irf7/Dgka/Irgm1/Ogfr/Bcat2/H2-Q7
DIRMEIER_LMP1_RESPONSE_EARLY	DIRMEIER_LMP1_RESPONSE_EARLY	57	0.443727313646788	1.8174837742139214	1.8949583750793974e-4	0.0061191072842508515	0.0054695807672227635	1668	tags=40%, list=11%, signal=36%	Lta/Cd69/Tnf/Gadd45b/Irf7/Ccl4/Tnfsf9/Traf1/Jup/Icam1/Nfkbia/Dusp2/Birc3/Nfkb2/Nfkbie/Hmgcs1/Nfkbiz/Bcl2a1a/Tnfaip3/Traf4/Klf6/Ccl3/Cd83
KEGG_DNA_REPLICATION	KEGG_DNA_REPLICATION	35	-0.6571084252367606	-1.6909669540776644	1.9115737335200322e-4	0.0061500668169241915	0.0054972540301034675	3655	tags=57%, list=24%, signal=43%	Pole/Rpa1/Pole2/Pola1/Pole3/Lig1/Pold4/Mcm7/Rfc4/Rfc2/Mcm4/Mcm2/Prim1/Mcm5/Rfc1/Mcm3/Mcm6/Rpa3/Pold1/Dna2
VILLANUEVA_LIVER_CANCER_KRT19_UP	VILLANUEVA_LIVER_CANCER_KRT19_UP	155	-0.4952412816231787	-1.4280031668328157	1.96708151882692e-4	0.006305469000459479	0.005636160696511604	3535	tags=43%, list=24%, signal=33%	Cenpm/H2bc8/Gpsm2/Anln/Gnptab/Mettl9/Gal3st1/Stil/Pola1/Epc1/Zfp397/Zwint/Kntc1/Cdca3/Glmn/Taf5/Kif2c/Fubp1/Rrm1/Zfp292/Ncapg/Gins1/Upf3b/Strbp/Dlgap5/Cep290/Fanci/Cdc20/Hmgxb4/Sanbr/Ctnnd2/Piga/Drosha/Sergef/Ect2/Top2a/Mcm10/Ncaph/Cdc25b/Cenpo/Klhl42/Troap/Bub1/Sgo2a/Kif15/Cep55/C2cd5/Rrp1b/H2bc4/Mettl8/Poglut2/E130308A19Rik/Hjurp/Cdca8/Mcm6/Wdr75/Casp2/Dclre1b/Trmt6/Ndc80/Zfp263/Ckap2l/Map3k4/Kif20a/Kif23/Tent5c/Dna2
WP_IMMUNE_RESPONSE_TO_TUBERCULOSIS	WP_IMMUNE_RESPONSE_TO_TUBERCULOSIS	22	0.6480371501783342	2.094048423312001	2.017576479599007e-4	0.006443726924441938	0.005759742919669697	1325	tags=50%, list=9%, signal=46%	Ifit1bl1/Oas1a/Mx2/Irf1/Stat2/Ptpn2/Socs1/Irf9/Ifi35/Stat1/Ifnar1
OVOL3_TARGET_GENES	OVOL3_TARGET_GENES	376	-0.4489092463368007	-1.3197016339151548	2.029203442244663e-4	0.006457294299302926	0.005771870154763672	4167	tags=38%, list=28%, signal=28%	Garnl3/Dstyk/Srgap2/Ncdn/Rrm2b/Ap2a1/Ascc1/Armt1/Ints14/Cwf19l1/Paics/Cdkn2aipnl/Cdc27/Cbx4/Tmem101/Srsf1/Phka2/Nop16/AU022252/Top3b/Cnpy3/Kptn/Cdk5rap1/Tars2/Rexo4/Spns1/Mrps2/Parn/P3h1/Fchsd2/Zfp523/Fli1/Rev1/Aaas/Eif2d/Mtf2/Bud13/Glb1l/Vps33a/Exosc2/Gpank1/Ntmt1/Ate1/Slc25a32/Emsy/Slc39a3/Hdgfl2/Srcap/Nosip/Zkscan8/Nol6/Zkscan5/Ccdc163/Cenpf/Enc1/Taco1/Rbm33/Nup155/Ints13/Adsl/Txlna/Dvl2/Mmachc/Zdhhc17/Tmem94/Mtbp/Apex1/Nmnat1/Pot1a/Zfp335/Dhfr/Cars2/Lrp6/Phf1/Marchf6/Smg8/Kbtbd4/Mgat2/Vps13b/Rfc4/Dpp8/Kctd9/Tfcp2/Dcaf7/Smg5/Mxd4/Scyl3/Hps5/Paxip1/Lzic/Zfp276/Iftap/Nrp1/Vps50/Ttc5/Zfp688/Gchfr/Alg1/Rmnd1/Eme2/Fkbp15/Dync2i2/AU040320/Cfap20/Cry1/Nagpa/Tmem260/Mettl15/Trdmt1/Nolc1/Wdr45/Ttc32/Rad51ap1/Arap1/Osgin2/Coasy/Atad2/Impa1/2700049A03Rik/Timm21/Sdad1/Kdsr/Vps9d1/Mtif2/Gabpb2/Vmac/Pde8a/Phf7/Exd2/Suox/Nuf2/Timm9/Slc41a2/Mtrfr/Rcbtb2/Poc1a/Tubgcp5/Cdca2/Cdca5/D6Wsu163e/Zmpste24/Tent5c/Runx1/Id1
DEBOSSCHER_NFKB_TARGETS_REPRESSED_BY_GLUCOCORTICOIDS	DEBOSSCHER_NFKB_TARGETS_REPRESSED_BY_GLUCOCORTICOIDS	13	0.7619183184967788	2.139708925192122	2.0610363144862311e-4	0.006534829271039495	0.0058411750011240215	133	tags=23%, list=1%, signal=23%	Il6/Ccl5/Tnf
NIKOLSKY_BREAST_CANCER_16P13_AMPLICON	NIKOLSKY_BREAST_CANCER_16P13_AMPLICON	79	-0.5527270701728841	-1.5389502579203385	2.1146872223013044e-4	0.006680732087494121	0.005971590632308948	4883	tags=58%, list=33%, signal=39%	Tsc2/Rhbdf1/Nubp2/Luc7l/Cramp1/Clcn7/Gfer/Haghl/Zfp598/Pgap6/Wdr24/Stub1/Fahd1/Pigq/Metrn/Gnptg/Rpusd1/Tbl3/Rgs11/Telo2/Mapk8ip3/Capn15/Ift140/Wdr90/Nthl1/Rhot2/Fam234a/Snrnp25/Spsb3/Polr3k/Nme3/Nprl3/Jmjd8/Flywch1/Mpg/Eme2/Lmf1/Rab11fip3/Pkd1/Ciao3/Kremen2/Paqr4/Chtf18/Mcrip2/Hagh/Decr2
SESTO_RESPONSE_TO_UV_C3	SESTO_RESPONSE_TO_UV_C3	19	0.6688646692280336	2.1370397408415145	2.1741874420984806e-4	0.006843997951727987	0.00611752627119796	1943	tags=47%, list=13%, signal=41%	Hspa1b/Hspa1a/H2ac19/Phlda2/Rnd3/Eif2s1/Mad2l1bp/Myd88/Brd2
REACTOME_RRNA_MODIFICATION_IN_THE_NUCLEUS_AND_CYTOSOL	REACTOME_RRNA_MODIFICATION_IN_THE_NUCLEUS_AND_CYTOSOL	59	-0.5823385866476117	-1.5821046740928053	2.3328344747770784e-4	0.00731707329346746	0.006540385958146943	3389	tags=42%, list=23%, signal=33%	Utp25/Gar1/Pdcd11/Tbl3/Rrp9/Thumpd1/Utp18/Nop58/Nol6/Nop14/Nat10/Utp4/Heatr1/Dimt1/Nop56/Pwp2/Imp3/Dhx37/Rcl1/Wdr75/Utp15/Mphosph10/Dkc1/Nol11/Wdr3
REACTOME_COMPLEMENT_CASCADE	REACTOME_COMPLEMENT_CASCADE	51	0.4444792329647206	1.7741710881285198	2.3416263628375374e-4	0.007318418678996889	0.00654158853467885	5043	tags=82%, list=34%, signal=55%	Clu/Cd19/C1qb/C3/Pros1/C3ar1/Cr2/Ighg3/Igkv14-126/Cd59b/Iglc2/Ighv3-6/Iglc1/Elane/Igkv12-41/Igkv9-120/Igkv17-121/Ighg1/Igkv1-135/Ighv8-8/Gzmm/Cpn1/Fcnb/C6/C5ar2/Hc/Igkv8-30/C1s1/Igkv17-127/Igkv1-110/Igkv8-27/Igkv1-117/Iglc3/Ighg2b/Igkv14-111/Igkv8-28/Ighv8-12/Igkv8-21/Igkv13-85/Igkv12-44/C1qa/Cr1l
KEGG_MEDICUS_REFERENCE_TLR7_9_IRF7_SIGNALING_PATHWAY	KEGG_MEDICUS_REFERENCE_TLR7_9_IRF7_SIGNALING_PATHWAY	14	0.7273269936972867	2.0373526067677497	2.381996183937469e-4	0.007418095589194588	0.006630685013238185	1122	tags=57%, list=7%, signal=53%	Ifnb1/Ifna2/Irf7/Ifna4/Ifna16/Ifna5/Ifna11/Ifna6
WP_CYTOKINES_AND_INFLAMMATORY_RESPONSE	WP_CYTOKINES_AND_INFLAMMATORY_RESPONSE	19	0.6674740466927047	2.132596666241779	2.4050688666953627e-4	0.00743701683832195	0.006647597823475263	447	tags=32%, list=3%, signal=31%	Il6/Ifnb1/Tnf/Csf1/Il12b/Il15
KEGG_MEDICUS_REFERENCE_IFN_RIPK1_3_SIGNALING_PATHWAY	KEGG_MEDICUS_REFERENCE_IFN_RIPK1_3_SIGNALING_PATHWAY	24	0.6123262666501883	2.0241748988852404	2.4044302800135993e-4	0.00743701683832195	0.006647597823475263	1444	tags=58%, list=10%, signal=53%	Ifna2/Stat5a/Ripk3/Ifna4/Stat2/Ifna16/Ifna5/Irf9/Ifna11/Ifna6/Stat1/Ifnar1/Stat3/Stat6
LEE_CALORIE_RESTRICTION_MUSCLE_UP	LEE_CALORIE_RESTRICTION_MUSCLE_UP	27	0.5942085164984596	2.0399072884215306	2.5157699940659095e-4	0.0077295263248793435	0.006909058227351872	1317	tags=26%, list=9%, signal=24%	Cmpk2/Lta/Car4/Ddit3/Pnp2/Glul/Plin2
KEGG_MEDICUS_REFERENCE_DNA_REPLICATION_TERMINATION	KEGG_MEDICUS_REFERENCE_DNA_REPLICATION_TERMINATION	21	-0.7257522249821643	-1.7464204309546385	2.5173544950678607e-4	0.0077295263248793435	0.006909058227351872	2213	tags=52%, list=15%, signal=45%	Gins1/Mcm7/Lrr1/Mcm4/Gins4/Cdc45/Mcm2/Mcm5/Mcm3/Gins3/Mcm6
WU_APOPTOSIS_BY_CDKN1A_VIA_TP53	WU_APOPTOSIS_BY_CDKN1A_VIA_TP53	48	-0.6125294339240936	-1.6219730463925683	2.5261621859393125e-4	0.0077295263248793435	0.006909058227351872	2990	tags=54%, list=20%, signal=43%	Kntc1/Smc2/Aspm/Rrm1/Ncapg/Ncapd3/Dlgap5/Fanci/Racgap1/Ube2c/Mcm4/Cdc25b/Bub1/Mcm2/Cep55/Atad2/Ccnb1/Mcm3/Mcm6/Aurka/Trim44/Mis18bp1/Ube2t/Pbk/Prc1/Aurkb
REACTOME_METABOLISM_OF_WATER_SOLUBLE_VITAMINS_AND_COFACTORS	REACTOME_METABOLISM_OF_WATER_SOLUBLE_VITAMINS_AND_COFACTORS	101	-0.5282494800968791	-1.4926274480380781	2.5520600217302436e-4	0.007781560017477826	0.006955568685669334	3042	tags=41%, list=20%, signal=33%	Ptgis/Naxd/Slc25a32/Abcd4/Ppcdc/Pcx/Slc25a16/Mocs3/Ldlrap1/Mmachc/Flad1/Cd38/Nmnat1/Dhfr/Nmnat3/Tpk1/Mtrr/Mocs2/Nadk2/Mmaa/Pank4/Pank1/Coasy/Mocs1/Mthfd1/Bst1/Ppcs/Hlcs/Btd/Slc19a2/Slc19a1/Parp6/Pnpo/Slc52a2/Pccb/Fpgs/Cd320/Mmut/Slc2a3/Mmab/Aasdhppt
JEON_SMAD6_TARGETS_DN	JEON_SMAD6_TARGETS_DN	15	-0.7673497500427978	-1.7589909776943475	2.8374428344436834e-4	0.008621688279241901	0.007706519628198471	2333	tags=67%, list=16%, signal=56%	Bckdha/Egfr/Dhfr/Top2a/Dhcr7/Cdh1/Irs2/Ccnb2/Kif11/Kif23
KEGG_MEDICUS_REFERENCE_RIG_I_IRF7_3_SIGNALING_PATHWAY	KEGG_MEDICUS_REFERENCE_RIG_I_IRF7_3_SIGNALING_PATHWAY	18	0.6770884237664182	2.084045272468639	2.904012854256679e-4	0.008767388368825587	0.007836754051415831	1122	tags=56%, list=7%, signal=51%	Ifnb1/Rigi/Ifna2/Irf7/Ifna4/Ifna16/Azi2/Ifna5/Ifna11/Ifna6
KEGG_AMINOACYL_TRNA_BIOSYNTHESIS	KEGG_AMINOACYL_TRNA_BIOSYNTHESIS	24	-0.6973219180139404	-1.712106717273389	2.9154496804116624e-4	0.008767388368825587	0.007836754051415831	3497	tags=71%, list=23%, signal=54%	Iars2/Tars2/Mars1/Sars2/Mtfmt/Cars2/Farsb/Nars2/Yars2/Sepsecs/Fars2/Mars2/Dars2/Ears2/Pstk/Hars2/Aars2
WANG_CISPLATIN_RESPONSE_AND_XPC_UP	WANG_CISPLATIN_RESPONSE_AND_XPC_UP	126	-0.508816949712686	-1.4532096669275425	2.908188637904197e-4	0.008767388368825587	0.007836754051415831	3404	tags=35%, list=23%, signal=27%	Lmo2/H2ax/Smc4/Hes1/Birc5/Nup93/Telo2/Tm4sf1/Kif22/Lig1/Gtf2h2/Ddx11/Ncapd3/Kif14/Ncapd2/Tmc6/Fancg/Ube2c/Gse1/Myef2/Ints9/Lbr/Rgs2/Fignl1/Atad3a/Slc17a9/Ceacam1/Rdh14/Cdh1/Slc19a1/Mlh1/Aurka/Rpa3/Mad2l1/Trip13/Rnase6/Mxd3/Scarb1/Msh6/Kif11/Mzt1/Fads1/Pold1/Ppp5c
KEGG_MEDICUS_REFERENCE_MDA5_IRF7_3_SIGNALING_PATHWAY	KEGG_MEDICUS_REFERENCE_MDA5_IRF7_3_SIGNALING_PATHWAY	18	0.674514575360703	2.0761230921245364	2.9419732695726427e-4	0.008816852082887053	0.007880967327395209	1122	tags=56%, list=7%, signal=51%	Ifnb1/Ifih1/Ifna2/Irf7/Ifna4/Ifna16/Azi2/Ifna5/Ifna11/Ifna6
REACTOME_INITIAL_TRIGGERING_OF_COMPLEMENT	REACTOME_INITIAL_TRIGGERING_OF_COMPLEMENT	34	0.5255956940953852	1.8729739080396792	2.9676197470992387e-4	0.008863358500636668	0.00792253721598507	4912	tags=88%, list=33%, signal=59%	C1qb/C3/Ighg3/Igkv14-126/Iglc2/Ighv3-6/Iglc1/Igkv12-41/Igkv9-120/Igkv17-121/Ighg1/Igkv1-135/Ighv8-8/Gzmm/Fcnb/Igkv8-30/C1s1/Igkv17-127/Igkv1-110/Igkv8-27/Igkv1-117/Iglc3/Ighg2b/Igkv14-111/Igkv8-28/Ighv8-12/Igkv8-21/Igkv13-85/Igkv12-44/C1qa
REACTOME_DISEASES_OF_METABOLISM	REACTOME_DISEASES_OF_METABOLISM	153	-0.5027971048338506	-1.4487745215005259	2.996774456801284e-4	0.008919990908662597	0.0079731582486539	4389	tags=44%, list=29%, signal=31%	Alg2/Galnt3/Ext1/Csf2rb2/Galns/Gusb/Gclm/Pgm1/Notch4/C1galt1c1/Alg13/Alg12/Pomgnt1/Hgsnat/Alg11/Rpia/Rft1/Mccc2/Alg9/Idua/Fdx1/Mpi/C1galt1/Alg14/Alg6/Tbxas1/Abcd4/Pcx/Glb1/Dhdds/Lfng/Mmachc/Dolk/Gclc/Dpagt1/Pomt2/Ahcy/Sgsh/Hexb/Mgat2/Mtrr/Chst14/Hyal1/Naglu/Gaa/Alg1/Tpmt/St3gal3/Mmaa/Chsy1/Gss/Adamts10/Hlcs/Neu1/Btd/B3galt6/Fdxr/Pccb/B4galt7/Cd320/Galnt12/Mmut/Pomt1/Mmab/Gne/B4gat1/Alg8
XU_CREBBP_TARGETS_UP	XU_CREBBP_TARGETS_UP	18	-0.7388487303509388	-1.743891143947963	3.01786594553151e-4	0.008952320301473303	0.008002055964761695	2399	tags=56%, list=16%, signal=47%	Adsl/Hltf/Gnl3/Nvl/Mcm2/Rrp1b/Rad1/Xpot/Hmox1/Ppan
WP_PROSTAGLANDIN_SIGNALING	WP_PROSTAGLANDIN_SIGNALING	35	0.4937196557799954	1.787774088062603	3.1347358478088673e-4	0.009267592366275472	0.008283862761403875	1122	tags=34%, list=7%, signal=32%	Cxcl10/Il6/Cxcl9/Ifna2/Tnf/Csf1/Irf7/Ifna4/Ifna16/Ifna5/Nfkb1/Ifna6
SETBP1_TARGET_GENES	SETBP1_TARGET_GENES	157	-0.4967768684853036	-1.43389686046676	3.2190740594976753e-4	0.009484887910661332	0.008478092977539332	3417	tags=36%, list=23%, signal=28%	Nbr1/Trappc5/Fktn/Utp25/Ralgapa1/Senp8/Cep192/Crls1/Faf1/Cnot11/Nsun5/Zfp330/Tmtc3/Dlat/Chek1/Tmem177/Nol6/Dph5/Taf5/Rad52/Rbm33/Bag5/Kifbp/Sars2/Gnl3/Mcts2/Aasdh/Lrrcc1/Cyb5d2/Dgcr6/Cep290/Itfg1/Coa8/Hs2st1/Neurl4/Znhit6/Tgds/Fkbp15/Fam229b/Etfrf1/Usp48/Mef2c/Ciao3/Mks1/Lins1/Tube1/Etfdh/Dcaf8/Tsen2/Parg/Phkb/Pcnx4/4930579G24Rik/Elp3/E4f1/Ppp5c
GROSS_ELK3_TARGETS_DN	GROSS_ELK3_TARGETS_DN	25	0.5933489736098435	2.0027191300778378	3.2614306117822545e-4	0.009532771170655655	0.008520893560332013	935	tags=28%, list=6%, signal=26%	Il6/Rsad2/Upp1/Oas3/Ifi44/Ak4/Bhlhe40
KAUFFMANN_DNA_REPLICATION_GENES	KAUFFMANN_DNA_REPLICATION_GENES	134	-0.5071153211033813	-1.4519964880304022	3.268005200773279e-4	0.009532771170655655	0.008520893560332013	3835	tags=42%, list=26%, signal=31%	Nfix/Chaf1b/Htatsf1/Polg/Rpa1/Rev3l/Pole2/Tom1l2/Smc1a/Smc4/Gins2/Orc6/Pola1/Rev1/Ighmbp2/Poli/Smc2/Pole3/Orc3/Lig1/Cenpf/Tmx1/Rrm1/Rad17/Pold4/Ccl2/Cdc6/Pnkp/Topbp1/Mcm7/Msh2/Rfc4/Smc3/Rfc2/Mcm4/Tfam/Suv39h1/Cdc45/Mcm2/Nt5m/Chaf1a/Gmnn/Polg2/Mcm5/Orc2/Rfc1/Mcm3/Mcm6/Polrmt/Rpa3/Orc5/Nfic/Wrnip1/Chtf18/Pold1/Rrm2
PUJANA_XPRSS_INT_NETWORK	PUJANA_XPRSS_INT_NETWORK	165	-0.4903186671715413	-1.4169611304112886	3.2582109793923404e-4	0.009532771170655655	0.008520893560332013	4306	tags=47%, list=29%, signal=34%	Kif20b/Mre11a/Zfp729a/Cbx3/Dut/Cntrl/Rad51c/Paics/Foxm1/Pole/Rpa1/Ung/Cenpa/Cpsf4/Taf11/Rpia/Usp1/Smc1a/Smc4/Cep57/Pola1/Ctcf/Mtf2/Zwint/Prps1/Kntc1/Ttf2/Zfp330/Smc2/Ccna2/Ddx46/Tfdp1/Fubp1/Rrm1/Cnot3/Dnajc9/Gins1/Fanci/Dhfr/Cdc20/Ncapd2/Topbp1/Msh2/Ube2c/Rfc4/Cad/Tcerg1/Gtse1/Paxip1/Smc3/Pnn/Mcm4/Top2a/Espl1/Rb1/Lbr/Mcm2/Polr2b/Chaf1a/Rad51ap1/Skp2/Aatf/Kifc1/Mcm5/Chek2/Mcm6/Aurka/Hmmr/Mad2l1/Casp2/Recql/Ndc80/Tfdp2/Dnmt1/Ccnf/Aurkb/Spc25/Dna2
WIELAND_UP_BY_HBV_INFECTION	WIELAND_UP_BY_HBV_INFECTION	97	0.3507974172024186	1.6874020904253617	3.302637664546777e-4	0.009601788107125862	0.008582584537592971	1871	tags=31%, list=12%, signal=27%	Cxcl10/Cxcl9/Plac8/Ccl5/Isg20/Fcgr1/Ifi205/Apol7a/Parp12/Gbp2/Ube2l6/Il10ra/Pttg1/Sp110/Srgn/Dram1/Rnaset2a/Lap3/C1qb/Rab20/H2-Q7/Fgl2/Stat1/Psme2/H2-D1/Wars1/Cd83/Ctsb/Tapbp/C3ar1
STEIN_ESRRA_TARGETS	STEIN_ESRRA_TARGETS	458	-0.4308222703482092	-1.2732517640447782	3.4404856243444365e-4	0.00996943367504575	0.008911205533113807	4799	tags=41%, list=32%, signal=29%	Ciapin1/Dld/Abcb7/Atxn3/Pea15a/Fbxl15/Dhx40/Prpsap1/Jmjd6/Idh3b/Coq3/Gstk1/Akap1/Mrpl15/Tjp3/Tubd1/St3gal5/Dcaf15/Crnkl1/Ust/Caprin2/Plcxd1/Zfp729a/Cisd1/Isoc2a/Slc25a12/Mrpl34/Clec16a/Rapgef6/Rnf5/Zbtb43/Acadsb/Pgm1/Terf1/Dusp1/Smarcc1/Ets2/Ppif/Pdhx/Wdhd1/Rgp1/Pdcl/Mafb/Stard7/Trio/Sult2b1/Asph/Mrps22/Stx18/Rbm38/Gmcl1/Hccs/Zfp768/Mief1/Opn3/Vwa8/Rap1gap/Utp25/Timm8a1/Aldh3a2/Nqo2/Decr1/Fdx1/Tacc1/Oxa1l/Fastkd1/Casp9/Gtpbp8/Tcirg1/Apoo/Slc25a40/Slc46a3/Retreg1/Ivns1abp/Smc2/Chchd3/Exosc2/Septin8/Dlat/Slc39a8/Tmem132a/Cep70/Isca1/Tmx4/Sh2b1/Nol6/Matk/Kif3b/Atg2b/Htatip2/Ablim1/Zfp799/Mtx2/Ubac1/Ciz1/Taco1/Vps26c/Nnt/Mlycd/Rtl8b/Bop1/Cav2/Dlst/Iqsec1/Ampd3/Dhdds/Fahd2a/Mmachc/Slc39a14/Opa1/Cluh/Ap5m1/Smim8/Fh1/Tmc6/Inpp1/Acadm/Stn1/Esrra/Letmd1/Mxd4/Tex2/Mindy1/Egln1/Qrsl1/Trak2/Dgat1/Mcm4/Slc37a4/Gnpda1/Rfxank/Zfp94/Snx24/Ndufaf4/St3gal4/Mipep/Pctp/Nagpa/Btg3/Idh3a/Impa2/Ulk1/Ndufs1/Dffa/Setmar/Wdr45/Rabif/Gstm4/Coq9/Lefty1/Impa1/Pex26/Etfdh/Cenpu/Ceacam1/Vps9d1/H2bc4/Rap1gap2/Trim8/Brd3/Orc2/Tgfbr2/Sirt5/Ilvbl/Zfp24/Kcnk13/Cdc23/Aurka/Fdxr/Lifr/Sik1/Patz1/Mmut/Prkar2b/Tbc1d31/Tmem184c/Pla2g12a/0610040J01Rik/Afg3l2/Msh6/Cox10/Ecsit/Mfn2/Morc2a/Yipf2/B4gat1/Aifm1
REACTOME_DEFECTS_IN_VITAMIN_AND_COFACTOR_METABOLISM	REACTOME_DEFECTS_IN_VITAMIN_AND_COFACTOR_METABOLISM	19	-0.7242777377973536	-1.7149728278180356	3.4904020250360753e-4	0.010047535566148255	0.008981017121898574	3361	tags=63%, list=22%, signal=49%	Mccc2/Abcd4/Pcx/Mmachc/Mtrr/Mmaa/Hlcs/Btd/Pccb/Cd320/Mmut/Mmab
HALLMARK_MYC_TARGETS_V2	HALLMARK_MYC_TARGETS_V2	57	-0.5880940797740699	-1.587491371656444	3.485132672570486e-4	0.010047535566148255	0.008981017121898574	2222	tags=68%, list=15%, signal=58%	Pa2g4/Pes1/Plk4/Wdr74/Dctpp1/Hspd1/Tcof1/Cbx3/Imp4/Cdk4/Nop16/Ung/Rrp9/Map3k6/Nip7/Gnl3/Sord/Rrp12/Tfb2m/Mcm4/Ndufaf4/Bysl/Pus1/Nop56/Grwd1/Nolc1/Las1l/Srm/Ddx18/Mcm5/Rcl1/Slc19a1/Pprc1/Tmem97/Mphosph10/Prmt3/Plk1/Aimp2/Ppan
VANTVEER_BREAST_CANCER_METASTASIS_DN	VANTVEER_BREAST_CANCER_METASTASIS_DN	95	-0.525159895103829	-1.47759723878084	3.5780917249733337e-4	0.010266190388603817	0.009176462332451025	4080	tags=51%, list=27%, signal=37%	Stk3/Cks2/Cdk16/Lpcat1/Nmb/Car9/Cenpn/Cenpa/Gpsm2/Mapre2/Smc4/Armc1/Orc6/Birc5/Ivns1abp/Lrp12/Rab6b/Bnip3/Dtl/Aspm/Tfrc/Diaph3/Kif14/Pir/Dlgap5/Tk1/Rfc4/Mtmr2/Fbxo5/Ect2/Hmgb3/Cdc25b/Mgat4a/Bub1/Atad2/Depdc1a/Ints7/Hjurp/Mcm6/Aurka/Mad2l1/Ccnb2/Trip13/Ndc80/Slc2a3/Pimreg/Prc1/Spc25
ZHANG_ANTIVIRAL_RESPONSE_TO_RIBAVIRIN_UP	ZHANG_ANTIVIRAL_RESPONSE_TO_RIBAVIRIN_UP	20	0.6441670732459399	2.106629161547969	3.606013917431196e-4	0.010312492742300783	0.009217849817829797	1315	tags=40%, list=9%, signal=37%	Hspa1b/Hspa1a/Pdlim1/Mx2/Irf7/Ass1/Ifitm3/Stat1
WP_17Q12_COPY_NUMBER_VARIATION_SYNDROME	WP_17Q12_COPY_NUMBER_VARIATION_SYNDROME	65	0.4019381168671811	1.703434728021764	3.685579713220843e-4	0.010471593529349218	0.00936006249109504	985	tags=28%, list=7%, signal=26%	Slfn8/Ccl5/Slfn9/Ccl9/Ccl12/Dusp14/Slfn3/Ccl4/Slc35g3/Slfn5/Taf15/Arl5c/Grb7/Unc45b/Cdk12/Arhgap23/Mllt6/Socs7
BENPORATH_PROLIFERATION	BENPORATH_PROLIFERATION	137	-0.5053829914487986	-1.4502783448333794	3.6830465960354286e-4	0.010471593529349218	0.00936006249109504	3801	tags=41%, list=25%, signal=31%	Chaf1b/Magohb/Cenpn/Cenpm/Cenpa/Ncs1/Gpsm2/Anln/Utp25/Cdca7/Uggt1/Birc5/Proser1/Ankrd27/Dtl/Cdkn3/Aspm/Cenpf/Rit1/Ncapg/Tfrc/Spag5/Racgap1/Msh2/Rfc4/Cmss1/Nek2/Cdt1/Fanca/Cse1l/Parp1/Top2a/Lbr/Bub1/Mcm2/Rad51ap1/Atad2/Ppil1/Cenpu/Knstrn/Mcm3/Gins3/Aurka/Nuf2/Pts/Mad2l1/Ccnb2/Fance/Fam3c/Ndc80/Dbf4/Ube2t/Pbk/Cdca5/Prc1/Rrm2
HES4_TARGET_GENES	HES4_TARGET_GENES	483	-0.4313055920338753	-1.2761018960425898	3.713897850670966e-4	0.01051790294214292	0.009401456286266718	3674	tags=32%, list=25%, signal=25%	Naga/Nbr1/Pde4a/Swt1/Mia3/Tmem14c/Aktip/Ung/Chmp7/Rprd2/H2bc8/Snapc5/Fahd1/Tom1l2/Vps26b/Tars2/Zfp687/Spns1/H2ax/Mrps27/Nsmce3/Uggt1/9130401M01Rik/1700030K09Rik/Casp9/Mgrn1/Zfp791/Ier2/Stil/Coq8a/Zfp397/Ift52/Pms1/Chchd3/Tnpo1/Hmgxb3/Zwilch/Zdhhc5/Sirt6/Wdtc1/Tyw5/Srcap/Zscan22/Ddx46/Szt2/Tmem177/Ift140/Usp42/Wdr81/Prr11/Fntb/Cdkn3/Mblac2/Cipc/Endov/Tmx1/N6amt1/Ap4m1/Txlna/Cnot3/Mpv17l2/Polk/Coq6/Larp4/Selenoi/Brix1/Per1/Ncapd3/Mtbp/Mrpl36/Usp35/Cdc6/Cxxc1/Cars2/Cdc20/Lrp6/Mcm7/Poc5/Homer1/Lztfl1/Tmem222/Tmem18/Nup37/Cyp20a1/Lysmd3/Ankrd24/Ttc5/Slc35b4/Ganc/Ptpn4/Gtf2h4/Klhl7/Prkci/Exoc8/Polr3g/Zdhhc6/Clcn6/Trdmt1/Neil1/Golga5/Sgo2a/Polr3d/Aatf/Gdap2/Ppp1r21/Akap8l/Miga2/Klhl26/Ercc5/Gtpbp3/Pan2/Myg1/H2bc4/Dnajc16/Slc25a35/Zhx1/Vmac/Tpgs1/Cdin1/Slc37a1/Tpcn1/Ska2/2300009A05Rik/Klhl20/Osbpl3/Sec22c/Aurka/Atf7ip/Pnpo/Pcnx4/Rad1/Ccdc115/Rpp14/Nup35/Vps52/Fem1a/Mpv17/Fosb/Poc1a/Hagh/Spryd4/Tipin/Dolpp1/Ormdl1/Wdr3/Dnmt1/Ptcd3/Tbc1d22a/Cstf1/Ppan/Ppp5c/Ctdp1/Rrm2
REACTOME_CHEMOKINE_RECEPTORS_BIND_CHEMOKINES	REACTOME_CHEMOKINE_RECEPTORS_BIND_CHEMOKINES	35	0.4895115550176736	1.7725364255252465	3.773654991098864e-4	0.0106526628474536	0.009521911795876286	531	tags=26%, list=4%, signal=25%	Cxcl10/Cxcl9/Cxcl11/Ccl5/Ccl22/Ccr7/Ccl4/Cx3cl1/Ccrl2
HUNSBERGER_EXERCISE_REGULATED_GENES	HUNSBERGER_EXERCISE_REGULATED_GENES	20	-0.7105429944178938	-1.6943145095405894	3.7880013825455667e-4	0.0106587781667705	0.009527377990758541	1398	tags=30%, list=9%, signal=27%	Prkci/Elk1/Dusp6/Egr1/Il16/Egr2
REN_BOUND_BY_E2F	REN_BOUND_BY_E2F	60	-0.588376831982374	-1.6014099861614597	3.8325894314656045e-4	0.010749676318831893	0.009608627552368729	4399	tags=60%, list=29%, signal=43%	Bard1/Ttk/Dut/Rbl1/Cdc25a/Nap1l4/Ung/Cenpa/H2ax/Smc4/Pola1/Smc2/Ccna2/Chek1/Hltf/Rrm1/Cdc6/Tk1/Msh2/Rfc4/Rfc2/Top2a/Hmgb3/Rb1/Mcm5/Mcm3/Mlh1/Mcm6/Umps/Rpa3/Mad2l1/Ndc80/Dbf4/Pold1/E2f2/Cstf1
ZBED4_TARGET_GENES	ZBED4_TARGET_GENES	245	-0.4623192693174282	-1.3488648549809212	3.850604062416447e-4	0.010765698450545152	0.009622948978583023	3802	tags=37%, list=25%, signal=28%	Herc3/Slc11a2/Tbc1d15/Polg/Nop16/Krit1/Rmc1/Mlec/Tcta/Lrfn4/Pdap1/Kptn/Oxld1/Nelfa/Zfp687/Mfap3/Tspan13/Tsga10/Mrps27/Abhd11/Gm14295/Ide/Rab27a/Fam114a2/Ptrh2/Gemin5/Brd8/Ccnh/Ccdc137/Pigbos1/Mars1/Cdca3/Zw10/Tatdn1/Tsacc/Zkscan5/Cog3/Morn1/Vps26c/Nup155/Ints13/Shb/Cep104/Ap4m1/Bag4/Dhdds/Usp5/Ipo11/Cenps/Homez/Dgcr8/Sfxn2/Slc16a13/Mcm7/Spred2/Oip5/Yars2/Ndc1/Mindy1/Vps50/Ganc/Ppil3/Cry1/Adam15/Dimt1/Cc2d1b/Iqch/Nanp/Ciao3/C2cd5/9430015G10Rik/Dcaf17/Dcaf8/Phf14/Mettl8/Fam219b/Kiz/Ngrn/Parp6/Pnpo/Rpp38/Polr1e/Hars2/Dffb/Elp3/Pigb/Pigo/Mfn2/Kif20a/Grk6
REACTOME_GOLGI_CISTERNAE_PERICENTRIOLAR_STACK_REORGANIZATION	REACTOME_GOLGI_CISTERNAE_PERICENTRIOLAR_STACK_REORGANIZATION	14	-0.7717117843831284	-1.7421463863847846	3.86986159499179e-4	0.010785082426042406	0.009640275398050286	1681	tags=43%, list=11%, signal=38%	Golga2/Gorasp1/Ccnb1/Ccnb2/Blzf1/Plk1
LI_ESTROGENE_NON_MCF7_T47D_E2_RESPONSE_UP	LI_ESTROGENE_NON_MCF7_T47D_E2_RESPONSE_UP	15	-0.7591307238935544	-1.7401505560467914	3.918345267422692e-4	0.010885536328639993	0.009730066393389483	1172	tags=60%, list=8%, signal=55%	Brip1/Klf10/Cdc45/Mcm2/Nolc1/Dscc1/Haspin/Ube2t/Fam216a
NPM1_TARGET_GENES	NPM1_TARGET_GENES	288	-0.4505300659834403	-1.3170308148459717	3.9873103308709495e-4	0.011042073640965721	0.00986998769776883	5034	tags=42%, list=34%, signal=28%	Ercc6l2/Cep95/Grk4/Ubxn6/Zfp367/Jrk/Jade2/Prpf8/Akap11/Prpsap1/Wdr70/Huwe1/Cenpt/Fem1c/Mylip/Mrgbp/Idh3b/Msl2/Map3k7/Thoc1/Zfp553/Gga1/Dusp12/Cenpb/Tex261/Ppp1r12a/Cspp1/Cdkn2aipnl/Irf2bp1/Poldip2/Banp/Rrn3/Stub1/Arl14ep/Hgsnat/Med22/Ppp4r3b/Dido1/Mrpl57/Gtf3c5/Chpf2/Zfp398/Smc4/Fchsd2/Casp9/Dhx30/Timm10/Kifc2/Epc1/Adprs/Rint1/Zfp105/Zfp410/Dnaja3/Rai1/Abcd4/Ireb2/Sp3/Ncbp3/Atp9b/Sh2b1/Maco1/Satb1/Zkscan5/Nip7/Zfp787/Nop14/Cipc/Nup155/Yod1/Ppil4/Mfsd3/Trim41/Fubp1/Tmem199/Nol9/Nup214/Cnot8/Brix1/Hdac6/Nmnat1/Ska3/Dnajb4/Coro7/Tmem209/Ccdc90b/Tfb2m/Pcm1/Tmem18/Scyl3/Lzic/Bysl/Cdc25b/Nle1/Nek4/Ciao3/Med20/Polr3d/Klhl21/Coasy/Rrp1b/Gtpbp3/Tbccd1/Triap1/Rrp8/Dnajc16/Mtif2/Rad1/Orc5/Wdr5b/Zzz3/R3hcc1/Ankrd46/Nom1/Mapk14/Tipin/Eef1akmt2/Tubgcp5/Zcchc4/Gatc/Adgre5
REACTOME_DNA_DOUBLE_STRAND_BREAK_REPAIR	REACTOME_DNA_DOUBLE_STRAND_BREAK_REPAIR	150	-0.49566630931291195	-1.4278601245169993	4.049059155191973e-4	0.011142552411033005	0.009959800920963772	4500	tags=47%, list=30%, signal=33%	Dclre1c/Rad9b/H4c3/Bard1/Herc2/Poll/Mre11a/Polm/Rpa2/Rad51c/Tdp2/Pole/Rad51d/Rpa1/Nhej1/Pole2/Ube2v2/H2bc8/Top3a/H2bc7/Wrn/H2ax/Rmi2/Rhno1/Pole3/Palb2/Rnf168/Sirt6/Ccna2/Chek1/Rtel1/Xrcc3/Rad52/Trp53bp1/Polk/Brip1/Rad17/Pold4/Slx4/Spidr/Abl1/Topbp1/Abraxas1/Rfc4/Paxip1/Mus81/Rfc2/Eya3/Parp1/Eme2/Tdp1/Fignl1/Xrcc6/Rad51ap1/Xrcc4/Eme1/H2bc4/Ercc4/Rfc1/Chek2/Slx1b/Rad1/Rpa3/Kdm4b/Tipin/Rad50/Pold1/Xrcc1/Dna2/Ppp5c
BHAT_ESR1_TARGETS_NOT_VIA_AKT1_UP	BHAT_ESR1_TARGETS_NOT_VIA_AKT1_UP	151	-0.49391709386124827	-1.4232983515812838	4.049059155191973e-4	0.011142552411033005	0.009959800920963772	2675	tags=38%, list=18%, signal=31%	Ncs1/Ppargc1b/Snapc4/Rpusd1/Tmem51/Aunip/Uhrf1/Nol6/Rpp40/Ncor2/Nip7/Nxt1/Xrcc3/Unc119/Shb/Cdc6/Tsen54/Vwf/Gfod1/Rrp12/Acss1/Cbfa2t3/Amz1/Ier5l/Chd9/Slc22a5/Cnksr3/Svil/Snx24/Mcm10/Slc2a8/Ino80b/Rab3il1/Dhrs3/Degs2/Chsy1/Nolc1/Srm/Sh2b2/Polr1b/Pop1/Slc29a1/Osgin1/Trmt61a/Tmem104/Rcl1/E2f6/Gins3/Prr5/Gpatch4/Thoc5/Pprc1/Kdm4b/Cxxc5/Gpr68/E2f2/Tent5c
GAVIN_FOXP3_TARGETS_CLUSTER_P4	GAVIN_FOXP3_TARGETS_CLUSTER_P4	91	0.35206032200399223	1.5912008874111094	4.072010799676706e-4	0.01117058511221657	0.009984858027519422	1678	tags=30%, list=11%, signal=27%	Hspa1b/Gbp4/Hspa1a/Plagl1/Gadd45b/Mxd1/Il2ra/Stx11/Swap70/Gbp9/Sema4f/Rgcc/Rragd/Map3k8/Niban1/Als2cl/Tmie/Sema4a/Tnfrsf4/Lclat1/Pim1/Gbp8/Anxa4/Hopx/Myo1c/Cd83/Capg
KEGG_MEDICUS_REFERENCE_TYPE_II_INTERFERON_TO_JAK_STAT_SIGNALING_PATHWAY	KEGG_MEDICUS_REFERENCE_TYPE_II_INTERFERON_TO_JAK_STAT_SIGNALING_PATHWAY	14	0.7107189744243511	1.9908310399179332	4.19321519131995e-4	0.011467133168512776	0.010249928317992945	1376	tags=64%, list=9%, signal=58%	Il27/Ifna2/Ifna4/Ifna16/Ifna5/Ifna11/Ifna6/Stat1/Stat3
REACTOME_MITOTIC_METAPHASE_AND_ANAPHASE	REACTOME_MITOTIC_METAPHASE_AND_ANAPHASE	221	-0.47280091146071224	-1.3775715616341986	4.3062918141306667e-4	0.011739675908242202	0.010493541390655841	3621	tags=33%, list=24%, signal=25%	Cenpn/Chmp7/Rcc1/Cenpm/Cenpa/Ppp2r5b/Nup188/Smc1a/Psmd9/Birc5/Rangap1/Psmd1/Zwint/Kntc1/Nup93/Pds5b/Tnpo1/Zwilch/Zw10/Nup160/Cenpf/Kif2c/Cenpp/Nup155/Ska1/Cenps/Cdc26/Ppp2r5e/Cdc20/Chmp6/Ube2c/Nup37/Fbxo5/Ndc1/Pom121/Smc3/Nup43/Espl1/Knl1/Cenpo/Cc2d1b/Lbr/Bub1/Anapc10/Sgo2a/Ckap5/Cenpu/Dsn1/Mad1l1/Cenph/Sgo1/Cenpk/Cenpq/Ccnb1/Cdca8/Nsl1/Ska2/Cdc23/Nup133/Nuf2/Hdac8/Mad2l1/Ccnb2/Nup35/Nup107/Ndc80/Bub1b/Incenp/Cdca5/Plk1/Aurkb/Spc25
SHIN_B_CELL_LYMPHOMA_CLUSTER_5	SHIN_B_CELL_LYMPHOMA_CLUSTER_5	16	0.7141857416681651	2.1681533085687033	4.3792603792100596e-4	0.011901524092691688	0.010638209832595604	1122	tags=44%, list=7%, signal=41%	Il6/Ifna2/Tnf/Ifna16/Bcl3/Ifna5/Ifna6
WP_REGULATION_OF_ACTIN_CYTOSKELETON	WP_REGULATION_OF_ACTIN_CYTOSKELETON	100	-0.524500625617164	-1.4811963715531313	4.4833076945363285e-4	0.01214657140398991	0.010857246041420713	2075	tags=24%, list=14%, signal=21%	Egfr/Diaph3/Arhgap35/Vcl/Rassf7/Pdgfb/Pik3c3/Pik3r2/Arhgef7/Pip4k2c/Nckap1/Fgfr1/Sos2/Mras/Pik3c2a/Ssh2/Gna12/Ptk2/Itga1/Pik3r4/Pik3cg/Limk1/Arhgef6/Baiap2
KEGG_MEDICUS_REFERENCE_ANTIGEN_PROCESSING_AND_PRESENTATION_BY_MHC_CLASS_I_MOLECULES	KEGG_MEDICUS_REFERENCE_ANTIGEN_PROCESSING_AND_PRESENTATION_BY_MHC_CLASS_I_MOLECULES	13	0.7414250538799283	2.0821573213751776	4.694742233987752e-4	0.01268015101531692	0.011334187635075696	2599	tags=69%, list=17%, signal=57%	H2-Q7/H2-D1/Tapbp/Tap1/H2-T23/Calr/Pdia3/B2m/Tap2
SAUL_SEN_MAYO	SAUL_SEN_MAYO	87	0.36632348682731913	1.576012352991736	4.7859626368287927e-4	0.012886756626119619	0.01151886262486632	535	tags=15%, list=4%, signal=14%	Cxcl10/Il6/Fgf2/Ccl5/Tnf/Ccl12/Plat/Csf1/Itpka/Ccl4/Tnfrsf10b/Il15/Icam1
REACTOME_DUAL_INCISION_IN_GG_NER	REACTOME_DUAL_INCISION_IN_GG_NER	41	-0.6126065837654254	-1.5978285432933366	4.887296798461892e-4	0.013119243645196326	0.01172667178216672	3655	tags=51%, list=24%, signal=39%	Pole/Rpa1/Pole2/Pole3/Ercc2/Gtf2h2/Polk/Pold4/Ddb2/Rfc4/Rfc2/Gtf2h4/Xpa/Parp1/Ercc5/Ercc4/Chd1l/Rfc1/Rpa3/Cul4a/Pold1
REACTOME_GASTRULATION	REACTOME_GASTRULATION	76	0.379532754473599	1.678390524265117	4.954666417553259e-4	0.013218989579270906	0.011815829957907021	1400	tags=17%, list=9%, signal=16%	Pou3f1/Hes7/Fgf2/Dll1/Notch1/Zeb2/Ocln/Cldn7/Ep300/Psma3/Psme2/Snai1/Psma4
DANG_REGULATED_BY_MYC_UP	DANG_REGULATED_BY_MYC_UP	64	-0.5686924834029697	-1.5527903193103179	4.951908687523948e-4	0.013218989579270906	0.011815829957907021	3171	tags=34%, list=21%, signal=27%	Tbl3/Txnrd1/Rrp9/Zfp330/Unc119/Tfdp1/Tfrc/Homer1/Tk1/Ube2c/Thop1/Smn1/Clpb/Tdp1/Srm/Tle4/Surf6/Umps/Sephs2/Wdr3/Wdr12/Slc20a1
LINDSTEDT_DENDRITIC_CELL_MATURATION_C	LINDSTEDT_DENDRITIC_CELL_MATURATION_C	55	0.43421194330252655	1.7471363205911257	5.050608582648807e-4	0.013434004774091098	0.012008021877351876	889	tags=27%, list=6%, signal=26%	Plagl1/Arid5a/Stat5a/Stk39/Cx3cl1/Ly75/Trip10/Lgals9/Cd200/Tnfsf4/Cd86/Mgll/Trafd1/Depp1/Socs2
WAKASUGI_HAVE_ZNF143_BINDING_SITES	WAKASUGI_HAVE_ZNF143_BINDING_SITES	52	-0.6005653297000888	-1.6123368564863687	5.103989126826117e-4	0.013534851166319804	0.012098163700620376	4562	tags=63%, list=30%, signal=44%	Ddb1/Ercc8/Mre11a/Rad18/Rrm2b/Pole/Rev3l/Msh5/Msh3/Rev1/Mutyh/Poli/Pms1/Chek1/Nthl1/Fancl/Polk/Apex1/Fancg/Recql5/Msh2/Xpc/Mus81/Gtf2h4/Tdp1/Pms2/Ercc4/Chek2/Rad1/Fance/Recql/Msh6/Pold1
REACTOME_RECRUITMENT_OF_NUMA_TO_MITOTIC_CENTROSOMES	REACTOME_RECRUITMENT_OF_NUMA_TO_MITOTIC_CENTROSOMES	85	-0.534243173376794	-1.495614333168328	5.150091407972192e-4	0.013615845894611678	0.012170561059831886	4126	tags=49%, list=28%, signal=36%	Cenpj/Csnk1e/Cntrl/Alms1/Cep43/Haus1/Haus3/Mzt2/Tubgcp3/Cep131/Haus2/Cep57/Cep72/Haus4/Cep192/Cep70/Tubgcp6/Cep164/Haus8/Prkaca/Pcnt/Cep290/Odf2/Cep250/Pcm1/Nedd1/Nek2/Cep63/Ccp110/Haus5/Tubgcp2/Cep41/Haus6/Sdccag8/Cep78/Ckap5/Nme7/Prkar2b/Tubgcp5/Mzt1/Plk1/Tubg1
ODONNELL_TARGETS_OF_MYC_AND_TFRC_DN	ODONNELL_TARGETS_OF_MYC_AND_TFRC_DN	45	-0.6065516129041246	-1.601755776439604	5.281830768900397e-4	0.013922078632122702	0.01244428802907383	3173	tags=51%, list=21%, signal=40%	Birc5/Scd2/Ccna2/Cenpf/Tfrc/Tmem107/Cdc6/Cdc20/Arhgap11a/Hsph1/Top2a/Hells/Chaf1a/Depdc1a/Ccnb1/Aurka/Rad1/4930579G24Rik/Bub1b/Dbf4/Aurkb/Spc25/Dna2
MORI_LARGE_PRE_BII_LYMPHOCYTE_UP	MORI_LARGE_PRE_BII_LYMPHOCYTE_UP	84	-0.5374815617325478	-1.5025831668196508	5.335675354466373e-4	0.014021770278358929	0.012533397679481468	3326	tags=42%, list=22%, signal=33%	Cdca7/Smc4/Rangap1/Ide/Smc2/Kif22/Ccna2/Cdca3/Dtl/Lig1/Cdkn3/E2f8/Rrm1/Dpagt1/Cdc20/Racgap1/Mcm7/Top2a/Hmgb3/Ncaph/Mcm2/Xrcc6/Slc29a1/Ccnb1/Hjurp/Mcm3/Mcm6/Aurka/Ccnb2/Ndc80/Cdca5/Prc1/Asf1b/Kif23/Rrm2
DUTTA_APOPTOSIS_VIA_NFKB	DUTTA_APOPTOSIS_VIA_NFKB	29	0.5437492083921596	1.9204661179336853	5.423515280138726e-4	0.014125351850147022	0.012625984350473332	1755	tags=48%, list=12%, signal=43%	Tnf/Cd274/Gadd45b/Tnfsf10/Cflar/Tnfrsf10b/Traf1/Bcl2l1/Birc3/Xiap/Bcl2a1a/Tnfaip3/Birc2/Traf2
WINZEN_DEGRADED_VIA_KHSRP	WINZEN_DEGRADED_VIA_KHSRP	57	0.4259359899008654	1.7446114464677402	5.415906038456111e-4	0.014125351850147022	0.012625984350473332	501	tags=14%, list=3%, signal=14%	Cxcl10/Il6/Sdc4/Ifit1bl1/Cxcl11/Tnf/Slc4a4/Rhebl1
REACTOME_UNWINDING_OF_DNA	REACTOME_UNWINDING_OF_DNA	12	-0.7932382445400112	-1.7404177761379165	5.404730120724138e-4	0.014125351850147022	0.012625984350473332	2213	tags=83%, list=15%, signal=71%	Gins1/Mcm7/Mcm4/Gins4/Cdc45/Mcm2/Mcm5/Mcm3/Gins3/Mcm6
WP_INTERACTIONS_BETWEEN_IMMUNE_CELLS_AND_MICRORNAS_IN_TUMOR_MICROENVIRONMENT	WP_INTERACTIONS_BETWEEN_IMMUNE_CELLS_AND_MICRORNAS_IN_TUMOR_MICROENVIRONMENT	27	0.5718148378353025	1.9630301871158604	5.538469907015381e-4	0.014318295735869917	0.01279844776996907	1444	tags=44%, list=10%, signal=40%	Cxcl10/Ccl5/Cd274/Il2ra/Il2rg/Cd86/Nfkb2/Cd80/Socs1/Nfkb1/Stat3/Stat6
WEINMANN_ADAPTATION_TO_HYPOXIA_DN	WEINMANN_ADAPTATION_TO_HYPOXIA_DN	26	0.573793146889355	1.9402222990869626	5.54607147316719e-4	0.014318295735869917	0.01279844776996907	522	tags=19%, list=3%, signal=19%	Il6/Hspa1b/Sdc4/Hspa1a/Rgcc
CHICAS_RB1_TARGETS_GROWING	CHICAS_RB1_TARGETS_GROWING	185	-0.4716666465842986	-1.368365550473961	5.546682955616389e-4	0.014318295735869917	0.01279844776996907	3658	tags=41%, list=24%, signal=31%	Nlrp1a/Pole2/Cenpa/Atrx/Usp1/Gas2l3/Cdca7/Smc4/Gins2/Plpp3/Cep57/Nfxl1/Uhrf1/Scd2/Dhcr24/Smc2/Tbl1xr1/Ccna2/Ralgps2/Cdkn3/Aspm/Psph/Cenpf/Gask1b/Dnajc9/Gins1/Matn2/Phgdh/Kif14/Cdc20/1700025G04Rik/Mcm7/Pck2/Msh2/Rfc4/Gtse1/Nrp1/Smc3/Nek2/Mcm4/Ddit4/Top2a/Casp6/Cdc25b/Knl1/Impa2/Bub1/Hells/Mcm2/Slc14a1/Fignl1/Sgo2a/Rad51ap1/Prim1/C2cd5/Gmnn/Lsm2/Depdc1a/Cenph/Cenpk/Ccnb1/Mcm3/Cdca8/Mcm6/Zfp422/Rpa3/Hmmr/Ccnb2/Tmem97/Iqgap3/Bub1b/Msh6/Kif20a/Cdca7l/Egr1
MIR450A_2_3P	MIR450A_2_3P	93	0.3500238347054204	1.6280078867673358	5.616678788070691e-4	0.014456340021884298	0.012921839032245608	692	tags=15%, list=5%, signal=14%	Rsad2/Cxcl11/Nectin2/Cybb/Gdf11/Cd69/Apol7c/Yy2/Med12l/Cflar/Gbp2/Inka2/Clcf1/Rhoc
REACTOME_SEPARATION_OF_SISTER_CHROMATIDS	REACTOME_SEPARATION_OF_SISTER_CHROMATIDS	179	-0.4801764009512081	-1.390305418743983	5.724315952249538e-4	0.014690172697400502	0.01313085100823162	3621	tags=32%, list=24%, signal=24%	Cenpn/Cenpm/Cenpa/Ppp2r5b/Smc1a/Psmd9/Birc5/Rangap1/Psmd1/Zwint/Kntc1/Pds5b/Zwilch/Zw10/Nup160/Cenpf/Kif2c/Cenpp/Ska1/Cenps/Cdc26/Ppp2r5e/Cdc20/Ube2c/Nup37/Smc3/Nup43/Espl1/Knl1/Cenpo/Bub1/Anapc10/Sgo2a/Ckap5/Cenpu/Dsn1/Mad1l1/Cenph/Sgo1/Cenpk/Cenpq/Cdca8/Nsl1/Ska2/Cdc23/Nup133/Nuf2/Hdac8/Mad2l1/Nup107/Ndc80/Bub1b/Incenp/Cdca5/Plk1/Aurkb/Spc25
GRAHAM_NORMAL_QUIESCENT_VS_NORMAL_DIVIDING_UP	GRAHAM_NORMAL_QUIESCENT_VS_NORMAL_DIVIDING_UP	47	0.43843065392653263	1.7317346649703051	5.763546560643729e-4	0.014747601155612067	0.013182183592534182	774	tags=21%, list=5%, signal=20%	Cxcl10/Cxcl11/Optn/Tnfsf10/Ebi3/Gbp2/H2ac19/Kynu/Tnfsf4/Niban1
DEBIASI_APOPTOSIS_BY_REOVIRUS_INFECTION_DN	DEBIASI_APOPTOSIS_BY_REOVIRUS_INFECTION_DN	233	-0.4637601074688977	-1.351517664325339	5.821718972211132e-4	0.014853021202862861	0.013276413589842237	4149	tags=36%, list=28%, signal=26%	Srgap2/Ncdn/Pi4kb/Clec16a/Txnip/Itpkb/Atg2a/Lpcat1/Pfas/Ep400/Atp2a2/Myo9b/Polg/Naga/Mlec/Fig4/Dnal4/Mbtps1/Mapre2/Ppp2r5b/Ftsj1/Tbcd/Ubr2/Tspoap1/Sec16a/Ipo13/Por/Tcf7/Trim16/Prep/Slc38a10/Abr/Dhcr24/Gamt/Bcl11a/Lig1/Abcb6/Pim2/Abcc10/Itpr3/Glb1/Trappc12/Itsn1/Ocel1/Abca2/Nup210/Tfrc/Ddb2/Pnpla6/Arhgap35/Gga2/Xpc/Cad/Sco2/Nomo1/Slc37a4/Fanca/Gtf2i/Bdh1/Ints1/Impa2/Ulk1/Nprl2/Mgat5/Cbr1/Slc29a1/Ercc5/Dicer1/Dhcr7/Edrf1/Psen2/Fam114a1/Pde8a/Tbc1d2b/Suox/Fdxr/Ndufaf1/Grhpr/Msh6/Ctns/B4gat1/Fads1/Tmem63a/Trim27
REACTOME_NCAM1_INTERACTIONS	REACTOME_NCAM1_INTERACTIONS	17	0.6687294037618425	2.0295018361066197	6.030041575863873e-4	0.015339794718135102	0.013711517426635386	915	tags=29%, list=6%, signal=28%	Cacnb2/Cacna1s/Prnp/Cacnb4/Cacnb3
BIOCARTA_MCM_PATHWAY	BIOCARTA_MCM_PATHWAY	18	-0.7252071199057498	-1.711693100333198	6.065537189068642e-4	0.015385366939576721	0.013752252281302543	3178	tags=67%, list=21%, signal=53%	Orc6/Orc3/Cdc6/Mcm7/Cdt1/Mcm4/Mcm2/Mcm5/Orc2/Mcm3/Mcm6/Orc5
WP_SIGNAL_TRANSDUCTION_THROUGH_IL1R	WP_SIGNAL_TRANSDUCTION_THROUGH_IL1R	36	0.506419516819121	1.8316098738496818	6.101045999558996e-4	0.015430709116225657	0.013792781509803136	1224	tags=39%, list=8%, signal=36%	Il6/Ifnb1/Ifna2/Tnf/Il1rap/Il1rn/Ifna4/Map3k14/Ifna16/Nfkbia/Ifna5/Nfkb1/Ifna6/Rela
TCCCRNNRTGC_UNKNOWN	TCCCRNNRTGC_UNKNOWN	186	-0.4764372387600539	-1.3829063491258928	6.188434073374942e-4	0.015606624373517038	0.013950023843242591	5026	tags=47%, list=34%, signal=32%	Traf3ip1/Ckap4/Pa2g4/Calcoco1/Pes1/Khsrp/Krr1/Tsc22d3/Asxl2/Exoc4/Rbm6/Srsf9/Trim23/Abraxas2/Prcc/Azin1/Prpf19/Cert1/Tmem186/Smim11/Irf2bp1/Cdk16/C1galt1c1/Anks3/Srsf1/Asxl1/Crebzf/Tubgcp3/Dcakd/Tcta/Nsd1/Kat2a/Usp16/Zfp664/Dnal1/Trappc13/9130401M01Rik/Mtf2/Pofut1/Chchd3/Rdh10/Tpgs2/Lig1/Abcb6/Mrpl50/Nos3/Ubac1/Nap1l3/Polk/Rb1cc1/Cyb5r1/Ifrd2/Pnpla6/Dcun1d2/Cep290/Ufsp2/Vcl/Pcm1/Ipo7/Ndc1/Nek2/Hsph1/Ccp110/Prmt5/Ints9/Mbd6/Ccdc92/Cenpo/Fyco1/Ado/Haus6/Gde1/Tle4/Ubald1/Foxred2/Hdac8/Ccdc28a/Xpot/Rrs1/Ppp1r8/Bub1b/Polr1a/Bin2/Kif11/Rad50/Ptcd3/Plk1/Spc25
ZHENG_GLIOBLASTOMA_PLASTICITY_UP	ZHENG_GLIOBLASTOMA_PLASTICITY_UP	190	-0.4712348096235872	-1.3688857612011538	6.273839074630088e-4	0.015776541879910316	0.014101905070652206	3655	tags=43%, list=24%, signal=33%	Pole/Gpr137b/Cenpn/Rcc1/Anln/Prxl2b/Mfge8/Metrn/Usp1/Decr1/Plpp3/Birc5/Uhrf1/Pola1/Smc2/Atp9a/Tmod1/Cebpa/Gcat/Kif22/Cdca3/Lig1/Aspm/Rtl8b/Trim62/Rrm1/Snx18/Spag5/Cd38/Cpped1/Cdc20/Racgap1/Jmjd8/Tk1/Rfc4/Fbxo32/E2f7/Cdt1/Mcm4/Serpinb6a/Cd302/Ect2/Top2a/Etv5/Cdc45/Bub1/Hells/Mcm2/Golm1/Fignl1/Acsl3/Hip1/Sgo2a/Rad51ap1/Mcm5/Cenpq/Ccnb1/Mcm3/Cdca8/Mcm6/Aurka/Nuf2/Vwa1/Mad2l1/Ccnb2/Shcbp1/Nup107/Mis18bp1/Ndc80/Incenp/Dbf4/Ube2t/Ccnf/Prc1/Pold1/Plk1/Aurkb/Kif23/Spc25/Dusp6/Rrm2
KIM_WT1_TARGETS_DN	KIM_WT1_TARGETS_DN	414	-0.4329286016057364	-1.2749954206058185	6.365426351452923e-4	0.01591538457187558	0.014226009990269677	4073	tags=39%, list=27%, signal=29%	Rad51c/Slc38a6/5730455P16Rik/Per3/Cks2/Hadh/Cdk8/Cdc40/Ess2/Zmynd8/Mzt2/Trim5/Tubgcp3/Nbr1/Rev3l/Msh5/Cenpa/Usp33/Slc25a46/Gpsm2/Slc38a2/Ppm1d/Map4k3/Nelfa/Bag2/Sgk3/Oxa1l/Tial1/Fastkd1/Cep57/Armc1/Hes1/Tbc1d9/Dera/Zbtb18/Rangap1/Rev1/Ctcf/Polr2d/Pms1/Ttf2/Cdk10/Grk5/Ift74/Brd8/Kif22/Ccna2/Mars1/Cdca3/Htatip2/Phf3/Pex10/Aspm/Psph/Taf5/Cenpf/Kif2c/Ints13/Rmdn1/Fubp1/Sntb2/Zfp292/Ncapg/Larp4/Pold4/Mepce/Bmpr1a/Rdh11/Ckap2/AW209491/Kif14/Ppwd1/Dlgap5/Dnajb4/Cdc20/Ctr9/Racgap1/Mettl3/Oip5/Mgat2/Cpox/Bicral/Krt10/Golga2/Golph3l/Stam/Gtse1/Ndc1/Nrp1/Smc3/Wdr13/Nek2/Rfc2/Ccdc85b/Prmt7/Rabggtb/Sdhaf3/Gtf2i/Ddit4/Top2a/Mtap/Naa40/Dnaaf2/Espl1/Bub1/Mbnl2/Imp3/Capn7/Rad51ap1/Skp2/Slf2/Cep55/Mocs1/Tia1/C2cd5/Gmnn/Yeats2/Map4k5/Lsm2/Myg1/Tpra1/Tm2d3/Dnph1/Hjurp/Cdca8/Parg/Sugp2/Aurka/Pcnx4/Elovl6/Orc5/Zzz3/Mad2l1/Faap24/Tbc1d31/Shcbp1/Cul4a/Hspa13/Mis18bp1/Ndc80/Bub1b/Pimreg/Mapk14/Pla2g12a/Cdc14a/Dgcr2/Dbf4/Zfp64/Kif11/Aasdhppt/Rad50/E2f5/Ptcd3/Ccnf/Kif20a/Aurkb/Kif23/Kansl2/Trim27/Sgms1/Id1
MXD1_TARGET_GENES	MXD1_TARGET_GENES	481	-0.42647299793939153	-1.2618057996939034	6.365426351452923e-4	0.01591538457187558	0.014226009990269677	4582	tags=40%, list=31%, signal=28%	Pwwp2a/Idh3b/Crebrf/Tmem68/Msl2/Ccng1/Iws1/Vps41/Rab33b/Hspd1/Lima1/Cep120/Tmx3/Cenpw/Caprin2/Man2a1/Bod1/Srp72/Esf1/Hibadh/Ptpa/Dut/Nek9/Imp4/Champ1/Dtd2/Slc38a6/Xpo5/Bmt2/Agbl5/Pfas/Wdr20/Slc39a9/Magohb/Cep57l1/Krit1/Ppp1cb/Trmt13/Dcakd/Pja2/Usp53/Nbas/Cenpn/Rprd2/Nol8/Ppp4r3b/Snapc5/Nrbf2/Vwa8/Stim2/Ppm1d/Utp25/Mccc2/Alg9/Mfap3/Nsmce3/Tmf1/Tial1/Clcn3/Kif16b/Sart3/Zkscan3/Rab27a/Pms1/Smc2/Zfp764/Fam114a2/Tnpo1/Pole3/Rbm19/Zwilch/Tbxas1/Ccnh/A130010J15Rik/Mast4/Arrdc3/Bbs4/Nol6/Zfp1/Mfn1/Matr3/Rhov/Slc4a1ap/Aspm/Ccdc163/Psph/Fbf1/Tada1/Cenpp/Poc1b/St7l/Eri2/Adsl/Cnot3/Ahr/Smtn/Lman2l/Smad5/Mmachc/Ttc19/Pex2/Opa3/Secisbp2/Tmem126a/Senp2/Yae1d1/Ckap2/Slc50a1/Tmem62/Gcn1/Nat10/Osbp/Rrp12/Mrrf/Ncapd2/Ndufaf7/Kdm4c/Supt7l/Uevld/Mettl3/Homer1/Ccdc90b/Grpel2/Yars2/Hs2st1/Clns1a/Bcar3/Golph3l/Tmem141/Ranbp10/Ipo7/Tnrc6b/Pom121/Cmss1/Tmem241/Ccdc107/Mocs2/Cep63/Drosha/Heatr1/Elac1/Alg1/Rabggtb/Sesn1/Ints9/Pwp1/Cby1/Ndufs1/Ccdc47/Dnmbp/Cnot2/Golga5/Dusp28/Agl/Capn7/Zfp775/Rexo5/Sclt1/Fzd1/2700049A03Rik/Dcaf17/Tbccd1/Prepl/Ipp/Mettl8/Tbc1d19/Trim37/Tmem237/Mms22l/Hyi/Zbed3/Umps/Timm9/Ccdc115/Mad2l1/Nup35/Kdm4b/Kti12/Mapk14/Irf2bp2/Cdc14a/Narf/Dhx8/Incenp/Pigb/Ormdl1/Hilpda/Ppfibp2/Dusp6/Vac14
KEGG_MEDICUS_PATHOGEN_HCMV_US28_TO_GNB_G_PI3K_NFKB_SIGNALING_PATHWAY	KEGG_MEDICUS_PATHOGEN_HCMV_US28_TO_GNB_G_PI3K_NFKB_SIGNALING_PATHWAY	25	0.567546632712765	1.9156289959178558	6.555072035132441e-4	0.016342859082462673	0.014608109249683365	1224	tags=24%, list=8%, signal=22%	Il6/Nfkbia/Akt3/Nfkb1/Gnb4/Rela
ADNP_TARGET_GENES	ADNP_TARGET_GENES	453	-0.4248777431355035	-1.255119485348608	6.823363058295369e-4	0.016963423330438286	0.015162802298502661	3751	tags=33%, list=25%, signal=26%	Zbtb38/Zfp524/Smyd3/Pkd2l2/Zmiz1/Fcgrt/Pde4a/Dmac2/Brap/Rap1gap/Gpsm2/Lrrc51/Tars2/Utp25/Psmd9/Ap2a2/Sdhaf4/Plpp3/9130401M01Rik/Txnrd1/Zc3h14/Aaas/Zfp69/Slc38a10/Sema7a/Abr/Pofut1/Pus7l/Slc25a23/Rab27a/Gamt/Zfp764/Setd1a/Rwdd2b/Ppid/Pigbos1/Tmem214/Isca1/Zfp346/Dgat2/Paxx/Nosip/Fndc4/Dok4/Cradd/Zw10/Matk/Ncor2/Fhip1b/Enc1/Kif2c/Clasrp/Dpp3/Rassf5/Trmt2a/Ap4m1/Ldlrap1/Cep164/Flvcr1/Coq6/Dmpk/Mllt1/Aldh3b1/Stard9/Usp35/Prkaca/Snx29/Tmc8/Proser2/Cyb5d2/Pnkp/Zfp839/6030468B19Rik/Ankrd13c/Gemin6/Adgre1/Coro7/Tmc6/Araf/Snupn/Mcm7/Ubfd1/Chmp6/Zfp638/Tpk1/Smpd4/Mfsd6/St6galnac6/Bicral/Daglb/Mindy1/Pnn/Swsap1/Icmt/Gtf2h4/Cactin/Eml2/Frrs1/Ncaph/Cdc25b/Pik3r2/Hdgfl3/Ccdc22/Cdc45/Flcn/Wdr45/Tor1a/Slf2/Coasy/Trappc14/Mettl14/Tns4/Polr1b/2700049A03Rik/Gtpbp3/Kdsr/Adamts10/Ogg1/Natd1/Gabpb2/Ccdc61/Ilvbl/Zfp24/Tsc1/Paox/Heatr3/Castor1/Suox/Clcc1/Taf1c/Pccb/Timm9/Ears2/Brat1/Elk3/Nfic/Aars2/Fem1a/Srxn1/Crtap/Pla2g12a/Scarb1/Cc2d1a/Gsdme/Mfng/Pold1/Hps4/Xrcc1/Gdpd5/Wdr12/Id1
MEISSNER_BRAIN_HCP_WITH_H3K27ME3	MEISSNER_BRAIN_HCP_WITH_H3K27ME3	59	0.4134704955549804	1.6944579442617453	6.864936919581281e-4	0.016970356774931014	0.015168999776808951	1347	tags=22%, list=9%, signal=20%	Ovol1/Tmem171/Tbx21/Fam89a/Foxd2/Ffar4/Bcl3/Crb3/Cldn7/Tlx2/Hoxb4/Irf6/Il12rb2
WHITFIELD_CELL_CYCLE_S	WHITFIELD_CELL_CYCLE_S	120	-0.5118351551108344	-1.4578520422475296	6.857616888909302e-4	0.016970356774931014	0.015168999776808951	4265	tags=51%, list=28%, signal=37%	Map3k2/Nt5dc1/Insig2/Rad18/Abhd10/Rpa2/Gclm/Atosa/Man1a2/Adam22/Crebzf/Cenpm/H2bc8/Lyrm7/Slc38a2/Usp1/Cplane1/Trim45/Rhpn1/Kifc2/Zwint/Abcc5/Orc3/Ddias/Nup160/E2f8/Rrm1/Shtn1/Brip1/Dnajb4/Dhfr/Rfc4/Golga2/Rfc2/Fanca/Haus5/Top2a/Svip/Cdc45/Hells/Coq9/Rad51ap1/Prim1/Slf2/Ptar1/Osgin2/Esco2/Eif4ebp2/Atad2/Cenpu/Dscc1/H2bc4/Poglut2/Ints7/Cenpq/Casp2/Ube2t/Cdca5/Asf1b/Dna2/Rrm2
MIR2115_3P	MIR2115_3P	168	-0.48317490697871146	-1.3972987998763902	7.006537875890933e-4	0.017271609282231423	0.01543827515366806	3394	tags=35%, list=23%, signal=27%	Ciao2a/Ppm1d/Sdhaf4/Trappc2/Pds5b/Proser1/Pcmtd1/Smc2/Stard5/Eif4e3/Rab18/Fadd/Arrdc3/Yaf2/Tet3/Rbbp9/Reck/Fam120b/Rab3gap1/Rb1cc1/Gan/Mindy2/Rdh11/Srek1/Strbp/Tnfrsf21/Odf2/Zfp638/Gpr155/Endod1/Letmd1/Cpox/Hs2st1/Mtrr/Dab2/Polr3g/Scaf8/Cry1/Rmnd5a/Gtpbp10/Atg5/Traf3/Ctso/Agl/Neurl1b/Cip2a/Alkbh8/Ptpre/Zfp704/Pde8a/Exd2/Orc5/Tbc1d31/Zfand1/Dusp10/Sgpp1/Pik3cg/Gapt
PUJANA_BRCA_CENTERED_NETWORK	PUJANA_BRCA_CENTERED_NETWORK	119	-0.5083273095149227	-1.4462621901953807	7.041711258802033e-4	0.017309554838701287	0.015472192893009436	3655	tags=46%, list=24%, signal=35%	Pole/Rpa1/Ung/Cpsf4/Taf11/Rpia/Smc1a/Smc4/Pola1/Prps1/Ttf2/Zfp330/Smc2/Ccna2/Ddx46/Tfdp1/Rrm1/Cnot3/Gins1/Fanci/Dhfr/Cdc20/Ncapd2/Topbp1/Msh2/Ube2c/Rfc4/Cad/Tcerg1/Smc3/Mcm4/Top2a/Espl1/Rb1/Lbr/Mcm2/Polr2b/Chaf1a/Med20/Rad51ap1/Skp2/Aatf/Kifc1/Mcm5/Chek2/Mcm6/Aurka/Rad1/Hmmr/Mad2l1/Recql/Ndc80/Tfdp2/Dnmt1/Dna2
DROSHA_TARGET_GENES	DROSHA_TARGET_GENES	38	-0.6189170053295366	-1.605478814215722	7.093733727735349e-4	0.01731972431412004	0.0154812829064018	3319	tags=39%, list=22%, signal=31%	Mrps2/Ints15/Nsmaf/Cxxc1/Dnajb4/Btg3/Ptges2/Ano10/Nckap1/Abhd5/Knstrn/Ubald1/Slc38a9/Dnajc25/Egr1
MIR1324	MIR1324	96	-0.5286739612076182	-1.4889365296623358	7.084388296734166e-4	0.01731972431412004	0.0154812829064018	3839	tags=44%, list=26%, signal=33%	Gpsm3/Asph/Stx18/Rpa1/Rev3l/Cpeb2/Slc4a8/Afdn/Pira2/Bckdhb/Bcl11a/Tmcc2/Rundc3b/Desi1/Celf2/Trib1/Lpp/Selenoi/Cdk17/Proser3/Cry2/Pira13/Anks1/Tnrc6b/Ganc/Speg/Mef2c/Pkd1/Bach2/Zfp704/Dnajc16/Limk2/Zdhhc16/Lilra6/Cd200r1/Chchd7/Map3k9/Irf2bp2/Cdc14a/Incenp/Add3/Hacd3
NCOA6_TARGET_GENES	NCOA6_TARGET_GENES	247	-0.4580264326276466	-1.3356663658987	7.105223435914861e-4	0.01731972431412004	0.0154812829064018	4766	tags=42%, list=32%, signal=29%	Esco1/Actr6/D16Ertd472e/Lzts3/Pdp1/Clk2/Tmem161b/Rab33b/Thoc1/Cog1/Mettl4/Dot1l/Znrf2/Kmt5b/Pstpip2/Mcat/Galc/Slc44a1/Eno3/Atrn/Vapb/Tango2/Ero1b/Sympk/Stub1/Mto1/Ube2v2/Kmt2c/Fahd1/Gpsm2/Mtif3/Pgrmc2/Tacc1/Clcn3/Iba57/Rpusd1/Fchsd2/Supt20/Trappc2/Afdn/Pus7l/Ift52/Mutyh/G2e3/Ing3/Ythdc2/Ube3c/Dnmt3a/Tamm41/Ints6l/Rgs12/Ampd3/Gnl3/Opa3/D2hgdh/Mtbp/Tsen54/Slc35a5/Rcan1/Marveld1/Ikbip/Tfeb/Toe1/Hes6/Irak4/Bcar3/Sepsecs/Guf1/R3hdm2/Trp53inp1/Caskin2/Rnf130/Csgalnact2/Foxj3/Chsy1/Fignl1/Evl/Ppp1r21/Pnpla7/Bicd2/Foxk2/Sigirr/Prkar2a/Rcl1/Pde8a/Nf2/Pgf/Usp46/Orc5/Kank3/Wrnip1/Chtf18/Mcrip2/Ndc80/Fosb/Card10/Hagh/Rhbdd1/Dusp10/Sgpp1/Decr2/Hilpda/Ctdp1
YY1_02	YY1_02	220	-0.4603002450135721	-1.3408641634007514	7.189712761714339e-4	0.017476993438267273	0.015621858342777562	4624	tags=36%, list=31%, signal=26%	1110059G10Rik/Wasl/Iws1/Prpf38b/Thap1/Dyrk1b/Ext1/Pigl/Cert1/Ncdn/Shkbp1/Chchd10/Rexo1/Exoc6/Slc39a9/Fkrp/Zfp524/Phc3/Rprd2/Dennd4a/Usf1/Top3a/Ubxn11/Sart3/Ier2/Gon4l/Ctcf/Epc1/Rabl6/Ate1/Tpgs2/Pcbp4/Taf6/Foxo3/Cnot3/Polk/Upf3b/Fam222b/Ccdc186/Cyb5d2/Pcnt/Smyd5/Mios/Odf2/Hmgxb4/Ptbp2/Zfp638/Mynn/Abhd1/Polr3e/Mtmr2/Wdr13/Vezf1/Mrpl1/Akt1s1/Cnpy4/Ado/Anapc10/Fbxo9/Kif15/Rasl11b/Csad/Tia1/Rufy1/Fam193b/Tbc1d17/Fndc7/E2f6/Tsc1/Wdr77/B3galt6/Zzz3/Patz1/Gpatch4/Gbf1/Dgcr2/Map3k4/Abce1/Rnf26/Asb2
SCIAN_CELL_CYCLE_TARGETS_OF_TP53_AND_TP73_DN	SCIAN_CELL_CYCLE_TARGETS_OF_TP53_AND_TP73_DN	22	-0.686437819738308	-1.6608462944861673	7.257166033945758e-4	0.01759209417259261	0.01572474144868084	2773	tags=59%, list=19%, signal=48%	Kif22/Ccna2/Cdkn3/Cdc20/Mcm7/Ube2c/Gtse1/Cdc25b/Ccnb1/Mcm6/Aurka/Ccnf/Kif23
WP_DEVELOPMENT_AND_HETEROGENEITY_OF_THE_ILC_FAMILY	WP_DEVELOPMENT_AND_HETEROGENEITY_OF_THE_ILC_FAMILY	17	0.6614375180828669	2.007371965203813	7.643154205449117e-4	0.01838633183056753	0.016434672949611453	447	tags=29%, list=3%, signal=29%	Il6/Tbx21/Tnf/Il12b/Il15
REACTOME_RIPK1_MEDIATED_REGULATED_NECROSIS	REACTOME_RIPK1_MEDIATED_REGULATED_NECROSIS	31	0.5138346206300188	1.8632638069962153	7.634919331836377e-4	0.01838633183056753	0.016434672949611453	1964	tags=35%, list=13%, signal=31%	Ripk3/Tnfsf10/Cflar/Tnfrsf10b/Mlkl/Peli1/Birc3/Xiap/Birc2/Traf2/Ube2l3
REACTOME_AURKA_ACTIVATION_BY_TPX2	REACTOME_AURKA_ACTIVATION_BY_TPX2	72	-0.5575087673270688	-1.5421789059926887	7.647840002658646e-4	0.01838633183056753	0.016434672949611453	4126	tags=51%, list=28%, signal=37%	Cenpj/Csnk1e/Cntrl/Alms1/Cep43/Haus1/Haus3/Cep131/Haus2/Cep57/Cep72/Haus4/Cep192/Cep70/Cep164/Haus8/Prkaca/Pcnt/Cep290/Odf2/Cep250/Pcm1/Nedd1/Nek2/Cep63/Ccp110/Haus5/Cep41/Haus6/Sdccag8/Cep78/Ckap5/Aurka/Hmmr/Prkar2b/Plk1/Tubg1
JECHLINGER_EPITHELIAL_TO_MESENCHYMAL_TRANSITION_UP	JECHLINGER_EPITHELIAL_TO_MESENCHYMAL_TRANSITION_UP	44	0.4606761674811269	1.7346790758531057	7.737371690689869e-4	0.018550613606911518	0.0165815166643162	1626	tags=32%, list=11%, signal=28%	Ifit1bl1/Upp1/Isg15/Cdh15/Procr/Irf7/Bcl3/Rnaset2a/Cck/Ifitm3/Stat1/Snai1/Gbp3/Mthfd2
UDAYAKUMAR_MED1_TARGETS_UP	UDAYAKUMAR_MED1_TARGETS_UP	123	-0.5031588485576816	-1.4347436183447062	7.785906550643634e-4	0.018615974924776624	0.016639940056897572	2923	tags=33%, list=20%, signal=27%	Rabl6/Cep70/Pum3/Psph/Zmynd11/Dus1l/Bop1/Nsmaf/Cav2/Slc35a2/Larp4/Rdh11/Cdc6/Dhfr/Tsfm/Ssx2ip/Zfp580/Ipo7/Naglu/Lonp1/Thop1/Polr3g/Rmnd5a/Lbr/Pank4/Lrrc14/Acsl3/Chaf1a/Slc29a1/Dicer1/Mad1l1/Ogg1/Poglut2/Scrn3/Slc19a1/Pfkl/Aurka/Tspan4/Bpgm/Katnb1/Aimp2
REACTOME_G1_S_SPECIFIC_TRANSCRIPTION	REACTOME_G1_S_SPECIFIC_TRANSCRIPTION	27	-0.6563676758002358	-1.625926031007402	7.818890093385534e-4	0.018640239135236165	0.0166616286877217	2414	tags=48%, list=16%, signal=40%	Tfdp1/Cdc6/Dhfr/Tk1/Fbxo5/Cdt1/Cdc45/Lin9/E2f6/Tfdp2/E2f1/E2f5/Rrm2
VANOEVELEN_MYOGENESIS_SIN3A_TARGETS	VANOEVELEN_MYOGENESIS_SIN3A_TARGETS	204	-0.4658773363055595	-1.3529447376104415	7.838656155601542e-4	0.018640239135236165	0.0166616286877217	4071	tags=39%, list=27%, signal=29%	Msantd4/Coa7/Nap1l4/Ing5/Suclg2/Pik3ip1/Prxl2c/Ndor1/Asxl1/Nop16/Erf/Zfp667/Fam53b/Gnptab/Mrpl57/Pacc1/Clcn3/Txnrd1/Nrm/Ppp2r3c/Slc25a40/Terf2ip/Fam114a2/Gpank1/Gemin5/Zwilch/Ciart/Slc39a3/Chtf8/Bbs5/Abcc5/Dtl/Chchd4/Enoph1/Dpp3/Mlycd/N6amt1/Phf5a/Usp5/Thoc3/Actr1b/Dpagt1/Tsen54/Eif2b1/Pnpla6/Btbd6/Rnf13/Slc35a5/Iqcb1/Ahcy/Cep68/Hs2st1/Ogfod2/Idh3a/Mtrf1l/Rad51ap1/Sclt1/Pms2/E2f6/Btd/Parg/Phkb/Pfkl/Rhbdd2/Appl2/Rpp38/Vps52/Blzf1/Dusp7/Dclre1b/Trmt6/Ripor1/Surf2/2810004N23Rik/Vsir/Dusp10/Mzt1/St6gal1/Hmox1/Hacd3
KEGG_MEDICUS_REFERENCE_RECRUITMENT_AND_FORMATION_OF_THE_MCC	KEGG_MEDICUS_REFERENCE_RECRUITMENT_AND_FORMATION_OF_THE_MCC	10	-0.8110249797253977	-1.7159969619974826	7.905448855836695e-4	0.018748125457297267	0.01675806317150834	1939	tags=80%, list=13%, signal=70%	Cdc20/Knl1/Bub1/Mad1l1/Mad2l1/Ndc80/Bub1b/Aurkb
REACTOME_ERK_MAPK_TARGETS	REACTOME_ERK_MAPK_TARGETS	22	-0.685144232681094	-1.6577164417758545	7.98809158743374e-4	0.018892916076116935	0.016887484661798045	1129	tags=32%, list=8%, signal=29%	Mef2c/Elk1/Rps6ka5/Mapk7/Dusp7/Mapk14/Dusp6
REACTOME_DNA_REPLICATION	REACTOME_DNA_REPLICATION	164	-0.48791405943070015	-1.4104232053599488	8.113693640419013e-4	0.019086809958953434	0.01706079723880976	3655	tags=29%, list=24%, signal=22%	Pole/Rpa1/Pole2/H2bc8/Psmd9/H2bc7/H2ax/Gins2/Orc6/H2ac20/Pola1/Psmd1/Pole3/Ccna2/Orc3/Lig1/Cul1/Pold4/Gins1/Cdc6/Cdc26/Mcm7/Ube2c/Rfc4/Rfc2/Cdt1/Mcm4/Mcm10/Gins4/Cdc45/Mcm2/Anapc10/Prim1/Skp2/Gmnn/H2bc4/Mcm5/Orc2/Rfc1/Mcm3/Gins3/Mcm6/Cdc23/Rpa3/Orc5/Dbf4/Pold1/Dna2
DNMT3A_TARGET_GENES	DNMT3A_TARGET_GENES	476	-0.4221913325969035	-1.2497329874687138	8.105588052366646e-4	0.019086809958953434	0.01706079723880976	4680	tags=38%, list=31%, signal=27%	D16Ertd472e/Rfx1/Rfx3/Dohh/Slc35e2/Rffl/Cep76/Brpf1/Trim23/Rnf44/Rita1/Hspd1/Uhrf2/Cfap418/Mia2/Dot1l/Aagab/Aldh4a1/Mnat1/Cbx3/Peg12/Sacm1l/Cenpb/Rrm2b/Coq7/Sash1/Gripap1/Cdc14b/Zc3h18/Spdya/Rnf126/Atg16l1/Rexo1/Mvk/Cdk16/Tmub2/Agbl5/Vapb/Slc27a4/Smurf1/Magohb/Myo9b/Mpst/Polg/Phka2/H2ac6/Dhx29/Cenpn/Pde4a/Pdap1/Rbks/Kptn/Nol8/Ss18/Nsun2/Trappc13/Ap2a2/Ipo13/Gnptg/Clcn3/Iba57/Ralgapa1/Usp36/Rpusd1/Casp9/Rab28/Mgrn1/Gon4l/Trappc2/Oxr1/Comtd1/Bzw2/Fam13b/Cops7b/Smc2/Ing3/Zfp105/Setd1a/Fos/Alg6/Dgat2/Atp9b/Plxdc1/Tada3/Tgfbr1/Cenpp/Srd5a1/Ppil4/Fbxo33/Trim41/Heca/Psmg2/Haus8/Kics2/Opa3/Yae1d1/Polr3f/Tm9sf1/Eif2b1/Pot1a/Cdon/Zfp839/Ufsp2/Homer1/Bccip/Mynn/Marchf6/Dbp/Zfp395/Polr3e/Bcar3/Fars2/Paxip1/R3hdm2/Smc3/Ccdc107/Ttc5/Stk38l/Alg1/Uros/Kcnab2/Prkci/Cactin/Prmt5/AU040320/Zc3h8/Tcf12/Nagpa/Knl1/Gtpbp10/Tmem260/Ing4/Lyrm4/Iqch/Cby1/Rad54b/Nop56/Acbd4/Cdc45/Foxj3/Flcn/Scfd2/Atad3a/Polr2b/Fbxo9/Hrob/Plpp5/Tia1/Xrcc4/Ddx18/C2cd5/Cenpu/Dnaaf10/Triap1/C87436/Mbd3/2300009A05Rik/Rhbdd3/Hyal2/Rnf215/Tspan4/Kbtbd3/Mlst8/Brat1/Rmnd5b/Snx14/Fem1a/Chtf18/Fbxo31/Mcrip2/Bub1b/Fosb/Aasdhppt/Ankmy2/Tcp11l2/Gatc/Tmem154/Atg16l2/B4gat1/Ctdp1
WP_PARKINUBIQUITIN_PROTEASOMAL_SYSTEM_PATHWAY	WP_PARKINUBIQUITIN_PROTEASOMAL_SYSTEM_PATHWAY	61	0.3912351217684165	1.5940093001345688	8.250646094517026e-4	0.019356944764911125	0.01730225797329082	2150	tags=20%, list=14%, signal=17%	Hspa1b/Hspa1a/Tuba8/Ube2l6/Fbxw7/Hspa5/Septin5/Tuba1a/Casp1/Tubb4a/Ube2l3/Siah1a
YBX3_TARGET_GENES	YBX3_TARGET_GENES	54	-0.5888725338913602	-1.583646531740227	8.34756968499004e-4	0.019531973880574288	0.017458708226614408	4190	tags=57%, list=28%, signal=41%	Sumf1/Cwf19l1/Ndor1/Top3a/Gtf3c5/Gpatch3/Spns1/Gnptg/Eif2d/Zfp830/Cops7b/Rbm48/Slc4a1ap/Tmem203/Mettl25/Per1/Ddx55/Polr3f/Ppwd1/Supt7l/Smg8/Nlk/Vps50/Alg1/Gatb/Nagpa/Mettl15/Triap1/Evi5l/Cenpk/Gatc
WP_IMMUNE_INFILTRATION_IN_PANCREATIC_CANCER	WP_IMMUNE_INFILTRATION_IN_PANCREATIC_CANCER	22	0.604566841287621	1.9535797298606559	8.514458707929851e-4	0.01981651920375449	0.01771304984129328	462	tags=23%, list=3%, signal=22%	Il6/Ccl5/Tnf/Il12b/Lgals9
WILCOX_RESPONSE_TO_PROGESTERONE_UP	WILCOX_RESPONSE_TO_PROGESTERONE_UP	120	-0.5092325789936957	-1.450439165524254	8.514468312891884e-4	0.01981651920375449	0.01771304984129328	3441	tags=42%, list=23%, signal=32%	Mon2/Lss/Sgk3/Cep57/Scd2/Mtf2/Ttf2/Smc2/Ift74/Ythdc2/Atg2b/Nup160/Aspm/Cenpf/Nsdhl/Ncapg/Larp4/Cdc6/AW209491/Galk2/Dlgap5/Fanci/Cdc20/Tk1/Golga2/Top2a/Dnaaf2/Rgs2/Cep55/Xrcc4/Cenpu/Klhl24/Dhcr7/Cenpq/Ccnb1/Hjurp/Elovl6/Hmmr/Ccnb2/Shcbp1/Tmem97/Ndc80/Lpin1/Pbk/Hmox1/Prc1/Fads1/Kif20a/Rrm2/Otulinl
WP_LTF_DANGER_SIGNAL_RESPONSE_PATHWAY	WP_LTF_DANGER_SIGNAL_RESPONSE_PATHWAY	21	0.6203665597621358	2.0143550042217147	8.597238407521207e-4	0.019903289233920127	0.01779060946986636	1122	tags=43%, list=7%, signal=40%	Il6/Ifnb1/Ifna2/Tnf/Ifna4/Ifna16/Ifna5/Nfkb1/Ifna6
MALONEY_RESPONSE_TO_17AAG_UP	MALONEY_RESPONSE_TO_17AAG_UP	33	0.5032498813276303	1.8039019625802541	8.578976463814285e-4	0.019903289233920127	0.01779060946986636	1444	tags=24%, list=10%, signal=22%	Hspa1b/Hspa1a/Ifi204/Ifi205/Ksr1/Sptan1/Mndal/Stat6
REACTOME_FATTY_ACID_METABOLISM	REACTOME_FATTY_ACID_METABOLISM	133	-0.49965165291134517	-1.428936890656988	8.781793522222467e-4	0.0202769063622609	0.018124568160987408	4002	tags=36%, list=27%, signal=27%	Hadh/Echs1/Acsf2/Ppt2/Acox1/Fasn/Acads/Prxl2b/Aldh3a2/Decr1/Acot6/Scd2/Ptgis/Tbxas1/Acad11/Mcee/Mlycd/Alox5/Hacl1/Cbr4/Acox3/Acadm/Acbd5/Acsf3/Slc22a5/Nudt19/Crot/Pecr/Acot2/Pctp/Rxra/Hpgd/Mmaa/Acbd4/Dpep3/Ptges2/Acsl3/Ptgr2/Cbr1/Ptgs1/Elovl6/Pccb/Rpp14/Mmut/Decr2/Morc2a/Fads1/Hacd3
TASOR_TARGET_GENES	TASOR_TARGET_GENES	230	-0.45642713793100553	-1.3302420226730254	8.838289104479237e-4	0.02035364946139416	0.0181931651898574	4177	tags=38%, list=28%, signal=28%	Pdss2/Clec16a/Gusb/Gclm/Pkn2/Cdk8/Cdc40/Camkmt/H1f2/Dnaaf5/Pycr1/Trappc5/H2bc8/Cdk7/Rnf187/Fktn/Utp25/Cdca7/Ralgapa1/Senp8/H2ac20/Cep192/Tmem69/Crls1/Faf1/Cnot11/Nsun5/Zfp330/Tmtc3/Dlat/Dnaja3/Chek1/Nol6/Dph5/Taf5/Rad52/Rbm33/Gzf1/Bag5/Kifbp/Tfdp1/Taf6/Phf5a/Bola1/Gnl3/Aasdh/Lrrcc1/Cyb5d2/Dgcr6/Cep290/Itfg1/Coro7/Coa8/Ahcy/Pck2/Mettl3/Hs2st1/Neurl4/Mpg/Znhit6/Tgds/Ddit4/Fkbp15/Fam229b/Cnpy4/Fam117b/Etfrf1/Usp48/Ciao3/Mks1/Lins1/Tube1/Etfdh/Prepl/Dcaf8/H2bc4/Tsen2/Parg/Phkb/Zbed3/Pcnx4/Utp15/4930579G24Rik/Elp3/E4f1/Sh3bp5l/Ppp5c
BAKKER_FOXO3_TARGETS_DN	BAKKER_FOXO3_TARGETS_DN	135	-0.4957978357055965	-1.4213911019903849	8.864857107799314e-4	0.020361250538150077	0.018199959433086534	3349	tags=40%, list=22%, signal=31%	Klhl22/Utp6/Lemd2/Wbp1/Prcc/Mex3c/Gfer/Pop5/Pafah1b2/Gnmt/Zfp524/Nelfa/Por/Rab28/Timm10/Thumpd1/Pole3/Bcl11a/Mideas/Ciart/Capn15/Fcrla/Pcbp4/Desi1/Scrib/Cav2/Bckdha/Zfp292/Dmpk/2310057M21Rik/Dgcr6/Chst15/Focad/Nrp1/Zfp653/Smc3/Mrps26/Etv5/Ddx18/Ptpre/Zdhhc16/Tpgs1/Ankzf1/Slc19a1/Exd2/Hgh1/Ighm/Agpat5/Mmut/Ltn1/Adgrg5/Wdr4/Trim27/Slc20a1
REACTOME_TRNA_MODIFICATION_IN_THE_NUCLEUS_AND_CYTOSOL	REACTOME_TRNA_MODIFICATION_IN_THE_NUCLEUS_AND_CYTOSOL	40	-0.6095557003548879	-1.5909105011478104	9.109553309666941e-4	0.020868508118559007	0.01865337300747728	3999	tags=62%, list=27%, signal=46%	Trmt1/Mettl1/Trmt11/Trmt13/Nsun2/Ftsj1/Tprkb/Pus7/Trmt10a/Tyw5/Ctu1/Trp53rka/Cdkal1/Lcmt2/Pus1/Trdmt1/Tyw3/Alkbh8/Trmt5/Trmt61a/Pus3/Trmt6/Wdr4/Dus2/Trit1
KEGG_ASTHMA	KEGG_ASTHMA	17	0.6533427576159985	1.9828054796598282	9.186268090387025e-4	0.020989303409654533	0.018761346208510648	5045	tags=94%, list=34%, signal=62%	Cd40/Tnf/H2-Eb1/H2-Aa/Fcer1g/H2-Oa/Ear1/Prg2/Epx/Rnase2a/Ear10/Rnase2b/Il4/Il10/Ear6/H2-DMa
WP_TNFRELATED_WEAK_INDUCER_OF_APOPTOSIS_TWEAK_SIGNALING	WP_TNFRELATED_WEAK_INDUCER_OF_APOPTOSIS_TWEAK_SIGNALING	41	0.45546857585638684	1.7069466361580066	9.615849739873825e-4	0.021913620071259333	0.019587549182292326	2366	tags=49%, list=16%, signal=41%	Il6/Ccl5/Tnf/Traf1/Map3k14/Relb/Nfkbia/Birc3/Nfkb2/Nfkbib/Nfkb1/Rela/Gsk3b/Birc2/Traf2/Hdac1/Ctnnb1/Tnfrsf12a/Casp3/Ripk1
GRYDER_PAX3FOXO1_TOP_ENHANCERS	GRYDER_PAX3FOXO1_TOP_ENHANCERS	370	-0.4324137193525872	-1.2709052714562792	9.664383176109178e-4	0.02196701744782634	0.019635278573251484	4465	tags=37%, list=30%, signal=26%	Mrs2/Thap1/Ier5/Fam174a/Helb/Dtd1/Gdi2/Map3k2/Ttk/Mnat1/Ap1b1/Rrm2b/Galnt2/Tex261/Sash1/Setd7/Rad51c/Slc38a6/Man1a2/Itpkb/Haus1/Adam10/Myo9b/Rbm38/Mtrex/Dbt/Aopep/Zfp664/Anln/Stim2/Mon2/Slc38a2/Usp1/Tbcd/Lamb3/Parn/Gins2/Por/Casp9/Trim45/Txnrd1/Extl3/Cgrrf1/Slc38a10/Polr2d/Os9/Pemt/Nr3c1/Zfp330/Chchd3/Tbl1xr1/Tnpo1/Hs1bp3/Raph1/Errfi1/Nosip/Atp9b/Tmem177/Pfn2/Ncor2/Snx9/Nxt1/Nup160/Dph5/Tom1/Fastkd2/Celf2/Erich1/Shb/Hacl1/Ptcd2/Opa1/Snx29/Pomt2/Acox3/Elp1/Cdon/Chst15/Hdhd5/Ncoa1/Adam19/Fbxo21/Rsl1d1/Hmgxb4/Setx/Gga2/Pinx1/Bcar3/Kctd2/Gse1/R3hdm2/Cstf2t/Hsph1/Chst11/Aplf/Parp1/Ect2/Top2a/Zdhhc6/Eef2k/Gpr89/Tcf12/Idh3a/Ndufs1/Mcm2/Dapk1/Chsy1/Nolc1/Cnot2/Scfd2/Fam83d/Rrp1b/Chd6/Tbc1d2b/Btd/Mcm3/Ska2/Mlh1/Slc38a9/Atf7ip/Cebpz/Tti1/Pgf/Tsc22d2/Gnl3l/Sik1/Agpat5/Man1c1/Hdac5/Coa6/Gbf1/Bcl2/Scarb1/Msh6/Galnt11/Osbpl2
SUNG_METASTASIS_STROMA_DN	SUNG_METASTASIS_STROMA_DN	41	-0.5986345263546783	-1.561385983368167	9.822861923002282e-4	0.022269394996941184	0.019905559571810737	2075	tags=39%, list=14%, signal=34%	Egfr/Pitpnc1/Vps50/Bysl/Nop56/Cdc45/Hells/Nolc1/Gmnn/Cenpu/Mcm5/Mcm3/Mcm6/Dhrs7/E2f1/Cdca5
GREENBAUM_E2A_TARGETS_UP	GREENBAUM_E2A_TARGETS_UP	31	-0.6414340081434908	-1.6206154663583725	0.0010080792651833853	0.022736344457783	0.020322943623379643	3459	tags=55%, list=23%, signal=42%	Anln/H2ax/Ccna2/Kif2c/Racgap1/Ect2/Top2a/Hs3st1/Bub1/Cip2a/Ptgs1/Ccnb1/Aurka/Mad2l1/Ccnb2/Kif11/Klhdc2
LI_WILMS_TUMOR_VS_FETAL_KIDNEY_1_DN	LI_WILMS_TUMOR_VS_FETAL_KIDNEY_1_DN	140	-0.493169221781959	-1.4166491808122472	0.0010072790138199851	0.022736344457783	0.020322943623379643	3446	tags=36%, list=23%, signal=28%	Ung/Ss18/Nr2c1/Nup188/Smc4/Txnrd1/Pole3/Mars1/Yaf2/Cdkn3/Taf5/Cenpf/Kif2c/Bop1/Rrm1/Abca2/Dnajc9/Spag5/Gcn1/Kif14/Dlgap5/Fanci/Cdc20/Topbp1/Msh2/Tcerg1/Parp1/Top2a/Espl1/Mcm2/Nolc1/Chaf1a/Prim1/Tia1/Ckap5/Kifc1/Mcm6/Aurka/Mad2l1/Ccnb2/Trip13/Xpot/Bub1b/Dkc1/Msh6/Kif11/Fam216a/St6gal1/Fads1/Aurkb/Kif23
BIOCARTA_MCALPAIN_PATHWAY	BIOCARTA_MCALPAIN_PATHWAY	16	-0.7317845117357376	-1.6942058476469397	0.0010132493693140179	0.022794203678321263	0.020374661245765036	3071	tags=44%, list=21%, signal=35%	Capn2/Prkacb/Prkaca/Egfr/Prkar2a/Prkar2b/Cxcr3
VERRECCHIA_EARLY_RESPONSE_TO_TGFB1	VERRECCHIA_EARLY_RESPONSE_TO_TGFB1	38	0.46795678764197757	1.6940644700204242	0.0010162787503287692	0.022803731651607845	0.020383177850723574	2199	tags=32%, list=15%, signal=27%	Plat/Mmp19/Adam9/Jup/Icam1/Rhoc/Rnd3/Serpine1/Dvl1/Cd44/Nme2/Mmp14
REACTOME_METABOLISM_OF_VITAMINS_AND_COFACTORS	REACTOME_METABOLISM_OF_VITAMINS_AND_COFACTORS	146	-0.4875386909492893	-1.4025611105578597	0.0010247328674383505	0.022876115619778075	0.020447878458470417	3463	tags=40%, list=23%, signal=31%	Rnls/Lpl/Mccc2/Coq5/Coq8a/Ptgis/Naxd/Lrp12/Spr/Aco1/Slc25a32/Abcd4/Nos3/Ppcdc/Pcx/Slc25a16/Mocs3/Ldlrap1/Coq6/Mmachc/Flad1/Rdh11/Cd38/Nmnat1/Dhfr/Nmnat3/Tpk1/Mtrr/Mocs2/Gchfr/Nadk2/Mmaa/Pank4/Pank1/Coq4/Coq9/Coasy/Mocs1/Mthfd1/Bst1/Ppcs/Hlcs/Btd/Slc19a2/Slc19a1/Parp6/Pnpo/Retsat/Slc52a2/Pccb/Pts/Fpgs/Cd320/Mmut/Slc2a3/Bco2/Mmab/Aasdhppt
MIR1299	MIR1299	247	-0.45301803006071917	-1.321061193840947	0.0010226834017034738	0.022876115619778075	0.020447878458470417	4065	tags=41%, list=27%, signal=31%	Leng8/Gfm1/Man2a1/Pf4/Rtl8a/Ttc28/Rlim/Rnf20/Gas8/Cast/Pik3ca/Zbtb38/Gpatch8/Zfp780b/Crebzf/Phc3/Tmppe/Arfgef2/Pcid2/Hgsnat/Ung/Aopep/Ralgapb/Mapre2/Klf2/Pde12/Clcn3/Rtl5/Slc30a9/Cd34/Klhl12/Ctcf/Dhcr24/Ift52/Ube3a/Sh3pxd2a/Chchd3/Thap12/Aco1/Mast4/Eif5a2/Tpp1/Nol6/Ctbs/Gzf1/Dnmt3a/Ercc2/Clk4/Tmem199/Heca/Dnajc30/Mcu/Cd22/Zfp326/Ppip5k2/Eif2b1/Dnajb4/Sema4d/1700025G04Rik/Itch/Tpp2/Snx19/Gtf3c4/Cdkal1/Zfp395/Lztfl1/Cep68/Golga2/Tor2a/Chst11/Numbl/Disc1/Mbnl3/Cep41/Tvp23b/Rbm18/Bach2/Ccdc47/Mbnl2/Slc30a4/Cnot2/Rnf180/Rasl11b/Hps3/Ldah/Bicd2/Ptgs1/Kdsr/Mettl8/Mysm1/Gxylt1/Parg/Atf7ip/Tsnax/Il6st/Cd84/Tmem64/Tfdp2/Ankmy2/Pdxdc1/Trit1/Otulinl
REACTOME_CHROMOSOME_MAINTENANCE	REACTOME_CHROMOSOME_MAINTENANCE	122	-0.4991683439709778	-1.4227573145009529	0.001027822514274848	0.022886704382746044	0.0204573432531844	3643	tags=38%, list=24%, signal=29%	Rpa1/Cenpn/Cenpm/H2bc8/Cenpa/Atrx/H2bc7/Wrn/Gar1/H2ax/H2ac20/Terf2/Pola1/Polr2d/Terf2ip/Chtf8/Ccna2/Lig1/Rtel1/Cenpp/Pold4/Cenps/Pot1a/Stn1/Oip5/Rfc4/Rfc2/Knl1/Cenpo/Polr2b/Prim1/Cenpu/Dscc1/H2bc4/Cenph/Cenpk/Cenpq/Mis18a/Rfc1/Hjurp/Rpa3/Chtf18/Mis18bp1/Dkc1/Pold1/Dna2
WP_GASTRIC_CANCER_NETWORK_2	WP_GASTRIC_CANCER_NETWORK_2	29	-0.6390108734231108	-1.6023148899543984	0.0010327995311571131	0.022908966859011403	0.02047724262842908	2772	tags=55%, list=19%, signal=45%	Chtf8/Rad17/Brix1/Egfr/Fanci/Ube2c/Rfc4/Top2a/Lbr/Atad2/Dscc1/Cebpz/Fam91a1/Chtf18/Rnf144b/Ube2t
NR1D1_TARGET_GENES	NR1D1_TARGET_GENES	93	-0.5232881468968057	-1.4715290075253182	0.0010340580401450696	0.022908966859011403	0.02047724262842908	4752	tags=51%, list=32%, signal=35%	Traf3ip2/Rfx1/Mycl/D3Ertd751e/Ercc8/Slc25a12/Rrm2b/Rictor/Hycc2/Banp/Slc11a2/Gpatch8/Atraid/H2ax/H2ac20/Fam13b/Btg2/Ccnh/Ncbp3/Tmem177/0610030E20Rik/Vps26c/Ints13/Nnt/Tamm41/Nsmaf/Psmg1/Cmtr2/Fam222b/Tnrc6b/Dennd2d/Uvssa/Mrpl1/Eef2k/Iqch/Tbc1d5/Nolc1/Ctso/Sclt1/Rbm4b/Lrrc40/Slc26a11/Elp3/Zscan21/Usp39/Katnb1/Zmpste24
GROSS_HYPOXIA_VIA_ELK3_ONLY_DN	GROSS_HYPOXIA_VIA_ELK3_ONLY_DN	38	-0.6109649093679159	-1.584850973188483	0.001052114152977122	0.023250128668441398	0.02078219104405368	3836	tags=58%, list=26%, signal=43%	Mafb/Fasn/Cenpa/Ppargc1b/Lmo2/Ei24/Zbtb14/Dok4/Nav1/Cbx6/Racgap1/Trp53inp1/St3gal4/Cdc25b/Kcp/Arrb1/Trim8/Brd3/Chek2/Nfic/Mapk14/Kif23
GLASS_IGF2BP1_CLIP_TARGETS_KNOCKDOWN_DN	GLASS_IGF2BP1_CLIP_TARGETS_KNOCKDOWN_DN	110	-0.5068468861305273	-1.440108945860143	0.0010659314668330336	0.02349613669082085	0.021002085987104	3840	tags=40%, list=26%, signal=30%	Foxm1/Cit/Arfgef2/Hipk1/Senp1/Dctn5/Cep57/N4bp2/Txnrd1/Zwint/Sh3pxd2a/Dlat/Zdhhc5/Prr11/Ube3c/Nup155/Dnajc9/Spag5/Slc39a14/Cbl/Fanci/Mios/Spring1/Nudt19/Nup43/Slc35b4/Cant1/Ncaph/Cenpo/Lbr/Pip4k2c/Sapcd2/Sgo1/Dars2/Hjurp/Aurka/Iqgap3/Srf/Kif11/E2f1/Limk1/Prc1/Plk1/Cdca7l
MIKKELSEN_ES_ICP_WITH_H3K27ME3	MIKKELSEN_ES_ICP_WITH_H3K27ME3	16	0.6805393785745877	2.0660083493424817	0.0010693022084537246	0.02351121514115212	0.021015563901136285	1705	tags=50%, list=11%, signal=44%	Tnf/Adcy6/Pou6f1/Dusp8/Zeb2/Neurl3/Tmem255a/Prss16
REACTOME_REGULATION_OF_PLK1_ACTIVITY_AT_G2_M_TRANSITION	REACTOME_REGULATION_OF_PLK1_ACTIVITY_AT_G2_M_TRANSITION	87	-0.5339366653891917	-1.4931826093314164	0.0010943777954625013	0.024002255859880573	0.021454481989399418	4126	tags=49%, list=28%, signal=36%	Cenpj/Csnk1e/Cntrl/Ppp1r12a/Alms1/Cep43/Haus1/Haus3/Ppp1cb/Cep131/Haus2/Cep57/Cep72/Haus4/Cep192/Cep70/Cul1/Cep164/Haus8/Prkaca/Pcnt/Cep290/Odf2/Btrc/Cep250/Pcm1/Nedd1/Nek2/Cep63/Ccp110/Haus5/Cep41/Haus6/Sdccag8/Cep78/Ckap5/Ccnb1/Bora/Aurka/Ccnb2/Prkar2b/Plk1/Tubg1
ROETH_TERT_TARGETS_UP	ROETH_TERT_TARGETS_UP	10	0.7769739531954457	2.0265435815407424	0.0011058180074193667	0.024192533457317197	0.021624562139824513	581	tags=50%, list=4%, signal=48%	Rsad2/Ifit1bl1/Mx2/Herc6/Ifi44
KEGG_MEDICUS_REFERENCE_TLR7_8_9_IRF5_SIGNALING_PATHWAY	KEGG_MEDICUS_REFERENCE_TLR7_8_9_IRF5_SIGNALING_PATHWAY	16	0.6795160254861229	2.062901613580148	0.0011129465365429846	0.02424377369156342	0.02167036336322559	1122	tags=44%, list=7%, signal=41%	Ifnb1/Ifna2/Ifna4/Ifna16/Ifna5/Ifna11/Ifna6
AUTS2_TARGET_GENES	AUTS2_TARGET_GENES	464	-0.4193742762533993	-1.2401350314818542	0.0011137009512065471	0.02424377369156342	0.02167036336322559	4567	tags=38%, list=31%, signal=28%	Msl2/Ddb1/Ccng1/Rnf44/Akap1/Ssr1/Mastl/Cfap418/Wbp1/St3gal5/Pip4k2a/Fgd6/Ten1/Repin1/Upf1/Hddc3/Ugcg/Smad7/Kat6b/Poll/Azin1/Cbx3/Gcc2/Dstyk/Pop4/Imp4/Tnrc6c/Ppp1r12a/Desi2/Ascc1/Armt1/Cdk4/Timm29/Mrpl43/Stard7/Mzt2/Acox1/Srsf1/Ndor1/Fasn/Zmiz1/Mdn1/Rundc1/Rev3l/Brap/Cmc4/Rprd2/Ppp4r3b/Hipk1/Mon2/Slc38a2/Fktn/Gtf3c5/Ppm1d/Cplane1/Timm8a1/Zscan26/Sptbn1/Zfp444/Zfp398/Slc35f5/Iba57/Hes1/Tmem51/Zbtb18/Nt5c3b/Wdsub1/Agpat1/Gm27029/Abr/Zwint/Ide/Trim7/Nr3c1/Zdhhc7/Gpank1/Zwilch/Ate1/Exosc1/Fam98a/Tfip11/Paxx/Arrdc3/Plxdc1/Matr3/Ddias/Tlk1/Phf3/Zfp799/Psph/Tmem203/Taco1/Zfp608/Fam120b/Kifbp/Slc35a2/Foxo3/Cntrob/Coq6/Cnot8/Jagn1/Sars2/Cmtr2/Ddx55/Gnl3/Manba/Bahcc1/Cep290/Jmjd8/Stn1/Smpd4/Gcfc2/Hes6/Spring1/Gse1/Kifap3/Svil/Nrp1/Gnal/Nek8/Ccdc107/Egln1/Cdt1/Chst11/Scap/Fanca/Ptpn4/Rmnd1/Ddit4/Top2a/Itfg2/Osgepl1/Prkab1/Usp48/Pank1/Nop56/Twnk/Bach2/Zfand4/Gdap2/Akap8l/Foxk2/4931406C07Rik/Gtpbp3/Man2a2/Tpra1/Tle4/Zdhhc16/Trim37/B3galt4/Cenpq/Sirt5/E130308A19Rik/Paox/2300009A05Rik/Rhbdd3/Parp6/Fdxr/Rad1/Id3/Ccdc115/Helz/Hmmr/Tbc1d7/Mmut/Mpv17/Polr1a/Gcdh/Ccdc134/Fmo5/Spryd4/Akap8/Ckap2l/Yipf2/1700017B05Rik/Nudcd2/Hacd3/Dusp6
KEGG_CELL_CYCLE	KEGG_CELL_CYCLE	118	-0.49905841832937325	-1.4203918542022445	0.0011366508771821467	0.02468196482933242	0.022062041709130294	2815	tags=36%, list=19%, signal=29%	Ccnh/Ccna2/Chek1/Orc3/Zbtb17/Tfdp1/Cul1/Cdc6/Abl1/Cdc26/Cdc20/Gadd45a/Mcm7/Smc3/Mcm4/Cdc25b/Espl1/Rb1/Cdc45/Bub1/Mcm2/Anapc10/Skp2/Mad1l1/Mcm5/Orc2/Ccnb1/Mcm3/Chek2/Mcm6/Cdc23/Orc5/Mad2l1/Ccnb2/Bub1b/Cdc14a/Tfdp2/Dbf4/E2f1/E2f5/Plk1/E2f2
WP_INFLAMMATORY_RESPONSE_PATHWAY	WP_INFLAMMATORY_RESPONSE_PATHWAY	18	0.6269893784121706	1.9298428448965932	0.0011731058087885513	0.025410517160169836	0.02271326020090601	813	tags=33%, list=5%, signal=32%	Cd40/Il2ra/Il2rg/Lck/Cd86/Cd80
REACTOME_SIALIC_ACID_METABOLISM	REACTOME_SIALIC_ACID_METABOLISM	24	-0.6717244143572838	-1.6492581865964633	0.0011777258321389484	0.025447601869254165	0.02274640846945946	2486	tags=42%, list=17%, signal=35%	Slc17a5/Glb1/St6galnac6/St3gal4/St3gal3/Nanp/Neu1/Slc35a1/St6gal1/Gne
HELLEBREKERS_SILENCED_DURING_TUMOR_ANGIOGENESIS	HELLEBREKERS_SILENCED_DURING_TUMOR_ANGIOGENESIS	57	0.4095466797511182	1.6774816927842966	0.001214938395433269	0.02618700960206044	0.023407330091948727	1264	tags=26%, list=8%, signal=24%	Il6/Sdc4/Clu/Adm/Mx2/Tspan2/Cdkn1a/Relb/Icam1/Ndrg4/Ass1/Tagln/H2-Q7/Tnfaip3/Npc2
LE_NEURONAL_DIFFERENTIATION_DN	LE_NEURONAL_DIFFERENTIATION_DN	16	-0.727581216431258	-1.6844745027359287	0.0012524064752151719	0.02692827780001958	0.024069914696298832	2382	tags=62%, list=16%, signal=53%	Rgs12/Sfxn2/Cdc20/Ube2c/E2f7/Suv39h1/Eif4ebp2/Ccnb2/E2f2/Kif23
REACTOME_TRAF6_MEDIATED_NF_KB_ACTIVATION	REACTOME_TRAF6_MEDIATED_NF_KB_ACTIVATION	21	0.6069994428863081	1.9709514416873892	0.0012637207918089473	0.02703868129369217	0.024168599160808876	1755	tags=52%, list=12%, signal=46%	Rigi/Ifih1/Nfkbia/Nfkb2/Nfkbib/Rnf135/Nfkb1/Rela/Trim25/Nkiras2/Traf2
TEL2_Q6	TEL2_Q6	215	-0.4569459502735081	-1.3298139587404778	0.0012609640359190534	0.02703868129369217	0.024168599160808876	4302	tags=40%, list=29%, signal=29%	Poll/Taf8/Fcho1/Pafah1b2/Ints3/Elk4/Sirt3/Lyrm1/Exoc5/Lpcat4/Zfp646/Tnrc6a/Rlim/Cast/Zmynd8/Anks3/Slc39a9/Bin3/Zfp768/Lime1/Dctn5/Ciao2a/Zfp687/Plcg1/Nr1d1/Foxn3/Sart3/Timm10/Tmem69/Aldh16a1/Agpat1/Prkacb/Spib/Palb2/Mideas/Zdhhc5/Rpf1/Meis1/Rundc3a/Dmtf1/Rhov/Zkscan5/Rinl/Taf5/Dpp3/St7l/Trim41/Cntrob/Ccl2/Gmpr2/Zbtb41/Prkaca/Stat4/Ap5m1/Itfg1/Tmem138/Ctr9/Il11ra1/Esrra/Zfp668/C2cd2l/Fbxo22/Med26/Mindy1/Ccdc85b/Csgalnact2/Ino80b/Tcf12/Mgat4a/Tmem185a/Ing4/Arhgef7/Agl/Arap1/Csad/Ppil1/Trmt2b/Ogg1/Klhl20/Hyal2/Ptk2/Appl2/Pik3r4/Arfip2/Ripor1/E2f5
BRUINS_UVC_RESPONSE_MIDDLE	BRUINS_UVC_RESPONSE_MIDDLE	85	-0.5185569625057911	-1.451700769119422	0.0012775556679706199	0.027267590459125312	0.024373210243853055	3210	tags=40%, list=21%, signal=32%	Wdr73/Ift43/Btg2/Trim13/Kin/Tepsin/Knop1/Trp53rka/2310057M21Rik/Gpn3/Chst11/Casp6/Ulk1/Fastkd3/Imp3/Mrm1/Def6/Atp23/Dcaf4/Cluap1/Natd1/Limk2/Zxdc/Ptk2/Fdxr/Polr1e/Dffb/Spryd4/Msh6/Zfp64/Dyrk3/Zfp263/Lpin1/Hilpda
E2F1_Q3	E2F1_Q3	201	-0.46186169750287687	-1.34089286920258	0.00128065131741521	0.027267590459125312	0.024373210243853055	4958	tags=45%, list=33%, signal=31%	Plk4/Zfp367/Dctpp1/Jade2/Trim39/Asxl2/Gps2/Tmem143/Mrpl18/Hira/1110059G10Rik/Nabp2/Syt11/Ncl/Hnrnpr/Shmt1/Ctdspl2/Myh10/Rbl1/Cdc25a/Pcsk4/Srsf1/Zfp524/Trmt13/Pole2/Usp1/Ppm1d/Smc6/Zfp687/Cdca7/Uggt1/Atad5/Rmi2/Fli1/Pola1/Mtf2/Prps1/Pds5b/Rabl6/Ing3/Arhgap6/Ate1/Emsy/Sp3/Meis1/Brms1l/Dlst/E2f8/Ap4m1/Foxo3/Cnot3/Dolk/Dnajc9/Tfrc/Cdc6/Topbp1/Zfp644/Mcm7/Msh2/Ier5l/Gpn3/Arhgap11a/Fbxo5/Ipo7/Zfp653/Smc3/E2f7/Mcm2/Nolc1/Casp8ap2/Anapc10/Kif15/Atad2/Gmnn/Rps6ka5/Paqr4/Pan2/H2bc4/Mcm3/Gins3/Mcm6/Id3/Trmt6/Mxd3/Tipin/Fam216a/E2f1/Dnmt1/Abce1/Pold1/Rrm2
GAVIN_FOXP3_TARGETS_CLUSTER_P6	GAVIN_FOXP3_TARGETS_CLUSTER_P6	86	-0.5305694244224238	-1.4842487608595263	0.0012988350075204972	0.027587633861193863	0.024659281913349044	2766	tags=47%, list=18%, signal=38%	Gins2/Birc5/Gemin8/Ccna2/Cdca3/Snx9/Aspm/Cenpf/Kif2c/Alad/Unc119/Ncapg/Spag5/Cdc20/Tk1/Nek2/Mcm10/Bub1/Fignl1/Tnfrsf9/Cep55/Ccr2/Cenpk/Ccnb1/Tgfbr2/Mms22l/Cdca8/Aurka/Nuf2/Hmmr/Ccnb2/Abhd4/Bub1b/Pbk/Cdca5/Plk1/Kif20a/Aurkb/Spc25/Rrm2
PID_CD40_PATHWAY	PID_CD40_PATHWAY	27	0.5402058684973241	1.8545171565184575	0.0013293060286204924	0.028073707627723973	0.025093760277816898	1755	tags=52%, list=12%, signal=46%	Cd40/Stat5a/Cblb/Traf1/Map3k14/Nfkbia/Bcl2l1/Birc3/Nfkb1/Rela/Tnfaip3/Mapk11/Birc2/Traf2
KEGG_TYPE_I_DIABETES_MELLITUS	KEGG_TYPE_I_DIABETES_MELLITUS	27	0.5395787865556095	1.852364395344856	0.0013293060286204924	0.028073707627723973	0.025093760277816898	2538	tags=48%, list=17%, signal=40%	Lta/Tnf/Il12b/Cd86/Cd80/H2-Q7/Il2/H2-D1/H2-Eb1/H2-Aa/H2-T23/Fas/H2-Oa
KEGG_GRAFT_VERSUS_HOST_DISEASE	KEGG_GRAFT_VERSUS_HOST_DISEASE	23	0.5635289400798001	1.8443213770572195	0.0013313436939213176	0.028073707627723973	0.025093760277816898	2538	tags=52%, list=17%, signal=43%	Il6/Tnf/Cd86/Cd80/H2-Q7/Il2/H2-D1/H2-Eb1/H2-Aa/H2-T23/Fas/H2-Oa
REACTOME_FANCONI_ANEMIA_PATHWAY	REACTOME_FANCONI_ANEMIA_PATHWAY	38	-0.6043985305904755	-1.5678177006777638	0.0013470917822358298	0.028337500447946508	0.025329552211018354	2698	tags=47%, list=18%, signal=39%	Fan1/Fancl/Cenps/Slx4/Fanci/Fancg/Mus81/Fanca/Eme2/Dclre1a/Eme1/Ercc4/Slx1b/Rpa3/Fance/Faap24/Dclre1b/Ube2t
WP_TCELL_ANTIGEN_RECEPTOR_TCR_PATHWAY_DURING_STAPHYLOCOCCUS_AUREUS_INFECTION	WP_TCELL_ANTIGEN_RECEPTOR_TCR_PATHWAY_DURING_STAPHYLOCOCCUS_AUREUS_INFECTION	57	0.40699091295857415	1.6670134062189554	0.0013553922180630285	0.028443734533020532	0.02542450983825916	1478	tags=25%, list=10%, signal=22%	Cd8a/Nck1/Tnf/Malt1/Map3k14/Lck/Nfkbia/Map3k8/Grap2/Nfkb1/Lcp2/Fyn/Il2/Gsk3b
REACTOME_COBALAMIN_CBL_VITAMIN_B12_TRANSPORT_AND_METABOLISM	REACTOME_COBALAMIN_CBL_VITAMIN_B12_TRANSPORT_AND_METABOLISM	13	-0.7592858841050009	-1.6873825453855418	0.001362854097992364	0.028463809574060087	0.025442453968549827	2765	tags=62%, list=18%, signal=50%	Abcd4/Ldlrap1/Mmachc/Mtrr/Mmaa/Cd320/Mmut/Mmab
SERVITJA_LIVER_HNF1A_TARGETS_UP	SERVITJA_LIVER_HNF1A_TARGETS_UP	106	-0.5094193162391822	-1.4457252221293584	0.0013597958143887435	0.028463809574060087	0.025442453968549827	3602	tags=40%, list=24%, signal=30%	Cdkn1c/Anln/Gas2l3/Lpl/Aldh3a2/Por/Scd2/Rab27a/Ccna2/Enc1/Kif2c/Cxcl2/Cdc20/Racgap1/Dbp/Ube2c/Slc22a5/Nek2/Acot2/Sdcbp2/Ect2/Pctp/Abcc4/Impa2/Rgs2/Bub1/Mcm2/Esco2/Cbr1/Ccnb1/Cdca8/Elovl6/Hmmr/Mad2l1/Ccnb2/Arhgap18/Slc41a3/Tmem181a/Kif11/Kif20a/Aurkb/Slc20a1
BLANCO_MELO_COVID19_SARS_COV_2_POS_PATIENT_LUNG_TISSUE_DN	BLANCO_MELO_COVID19_SARS_COV_2_POS_PATIENT_LUNG_TISSUE_DN	154	-0.47706400205827254	-1.3753418597341052	0.0013755340377210959	0.02852440370639173	0.025496616199315203	4023	tags=40%, list=27%, signal=30%	Itpkb/Madd/Fhip2b/Ppp1r16b/Edc3/Pik3ip1/Chfr/Sh3pxd2b/Pcid2/Zfp451/Rassf1/Atrx/Entpd6/Tbcd/Nfatc2/Sgsm2/Ctcf/Fos/Meis1/Tfip11/Smtn/Per1/Spsb3/Actr1b/Srek1/Ulk3/Arrdc2/Exosc7/Hmces/Cry2/Hdhd5/Moap1/Ctr9/Mcm7/Mettl3/Itpa/Smpd4/Grpel2/Xpc/Tcerg1/Tsr1/Ppp6r2/Rxrb/Slc66a2/Ldb1/Cfap36/Mbip/Plekhm1/Cfap20/Adam15/Prkab1/Cc2d1b/Pycr2/Fam118a/Ilvbl/Hars2/Elk3/Dph7/Mphosph10/Dtx4/Sgsm3/Mfng
ZWANG_DOWN_BY_2ND_EGF_PULSE	ZWANG_DOWN_BY_2ND_EGF_PULSE	154	-0.4769955350756534	-1.3751444742537515	0.0013755340377210959	0.02852440370639173	0.025496616199315203	4500	tags=49%, list=30%, signal=35%	Dclre1c/Tubd1/Lbhd1/Kif5a/Zfp87/Gpam/Zfp729a/Zfp646/Per3/Nap1l4/Cep43/Pik3ip1/Zfp780b/Fam217b/Dnmt3b/Gas2l3/Ppm1d/Carf/Zfp687/Gm14295/Senp8/Rev1/Btg2/Det1/Brd8/Zfp39/Ciart/Zscan22/Arrdc3/Synrg/Zkscan5/Zfp740/Dph5/Rad52/Reck/E2f8/Ska1/Ttc38/Mepce/Zfp280d/Epcam/Slx4/Poc5/Gtse1/Trp53inp1/Sesn1/Ppil3/Zc3h8/Gtf2ird2/Disp1/Suv39h1/Hdhd3/Dclre1a/Troap/Pex11a/Zfp58/Rasl11b/Csad/Lyrm9/4931406C07Rik/Rbm4b/Depdc1a/Fam219b/Pdik1l/Bora/Cdca8/Ankzf1/Sema6d/Id3/Smg9/Pgf/Mtrfr/Kif18b/Cdca2/Hilpda/Ccnf
BONOME_OVARIAN_CANCER_SURVIVAL_SUBOPTIMAL_DEBULKING	BONOME_OVARIAN_CANCER_SURVIVAL_SUBOPTIMAL_DEBULKING	388	-0.4308761517201652	-1.2683330865687399	0.001371411558087566	0.02852440370639173	0.025496616199315203	3651	tags=34%, list=24%, signal=27%	Pja2/Rhot1/Dhx29/Rev3l/Pde4a/Msh5/Lrfn4/Rcc1/Dennd4a/Mau2/Ss18/Pnisr/Oxld1/Rexo4/Zfp444/Mrps27/Plpp3/Rasa1/Cdk18/Aaas/Fbxl5/Stom/Pds5b/Dtnb/Telo2/Slc30a5/Tnpo1/Aco1/Arhgap6/Dlat/Ythdc2/Zfp235/Bambi/Ccnh/Mapk8ip3/Matk/Reck/Dus1l/Tada2a/Eogt/Bop1/Cav2/Ddx11/Trmt2a/Foxo3/Alox5/Rb1cc1/Rad17/Akap7/Akap10/Mindy2/Syne1/Rpap2/Zfyve16/Prkaca/Iqce/Cbx6/Mast3/Dnajb4/Zfp839/Arhgap35/Odf2/Mettl3/Ssx2ip/Spred2/Creb3l2/Esrra/Cgref1/Krt10/Hdac4/Syk/Icmt/Cd302/Ell/Sesn1/Haus5/Mtap/Csgalnact2/Hmgb3/Adam15/Tfam/Bysl/Dimt1/Pik3r2/Espl1/Hdhd3/Rb1/Cerk/Twnk/Ado/Ccdc22/Mef2c/Fut4/Traf3/Spata7/Acsl3/Atp8b4/Chaf1a/Gprasp1/Vav2/Scamp1/Bst1/Def6/Phf14/H2bc4/Armc6/Tle4/Trmt61a/Pde8a/Gstm1/Zer1/Wdr77/Paox/Tnks/Ccpg1/Sugp2/Mmut/Crtap/Ccdc69/Dusp7/Slc35c1/Il6st/Gcdh/Dkc1/Cc2d1a/Gne/Gpr68/Yipf2/Pold1/Ppan/Vac14/Baiap2/Grk6
REACTOME_INTERLEUKIN_4_AND_INTERLEUKIN_13_SIGNALING	REACTOME_INTERLEUKIN_4_AND_INTERLEUKIN_13_SIGNALING	94	0.32036639096156283	1.523322604831839	0.0013883362746420448	0.028721822078942163	0.025673079151088803	1524	tags=20%, list=10%, signal=18%	Il6/Oprd1/Fgf2/Tnf/Ccl22/Il12b/Cdkn1a/Il2rg/Icam1/Fscn1/Il23r/Bcl2l1/Irf4/Socs1/Pou2f1/Stat1/Stat3/Stat6/Pim1
MIR4514	MIR4514	133	-0.49343072512626457	-1.4111458693436012	0.001395395498368851	0.02879977831657032	0.02574276054711751	3911	tags=36%, list=26%, signal=27%	Cdk16/Mypop/Adam22/Otud6b/Chmp7/Parn/Strn/Capn2/Abr/Wdfy3/Tmcc2/Fbf1/Pnkd/Zfp608/Nav1/Desi1/Stambp/Tfdp1/St7l/Retreg2/Mindy2/L3mbtl2/Amer1/Marchf6/Dock5/Ranbp10/Slc39a10/Tex2/Rab11fip4/Caskin2/Slain1/Fbxl20/Cc2d1b/Rpf2/Traf3/Xrcc6/Prkar2a/Tbc1d2b/Mbd3/Kif3c/Fpgs/Map3k9/Bmf/Slc43a2/Dolpp1/Sgpp1/Naa60/Egr1
PID_IL2_STAT5_PATHWAY	PID_IL2_STAT5_PATHWAY	27	0.5354937327212521	1.8383404780516384	0.001437377398040765	0.029596446141775843	0.026454864259667924	1476	tags=41%, list=10%, signal=37%	Lta/Stat5a/Il2ra/Il2rg/Lck/Bcl2l1/Cdk6/Stat5b/Elf1/Sp1/Il2
KOHN_EMT_EPITHELIAL	KOHN_EMT_EPITHELIAL	11	0.7479155116008949	2.011591128936995	0.0014460452024239578	0.029705027151202004	0.02655191969165414	1685	tags=64%, list=11%, signal=57%	Ovol1/Adap1/Grhl1/Cldn7/Marveld2/Irf6/Esrp2
CYTAGCAAY_UNKNOWN	CYTAGCAAY_UNKNOWN	108	-0.5062083631790202	-1.4381000454767336	0.0014522975496191746	0.029763596854139103	0.02660427238067321	4193	tags=41%, list=28%, signal=30%	Srp72/Tppp3/Alms1/Tnrc6a/Rnf138/Fkrp/Nhsl2/Dnal4/Cdk20/Atrx/Fam53b/Tom1l2/Dnal1/Fam76a/Ube2o/Med25/Apoo/Trerf1/Kif3b/Nedd9/Pnkd/Prrg2/Cpd/Cep164/Gmpr2/Tmem62/Polr3f/Cbx6/Dnajb4/Mxd4/Lrrc56/Sdcbp2/Spata7/Usp30/Reep4/Lins1/Tpgs1/Tpcn1/Polr3h/Pik3r4/Rhobtb2/Fosb/Cdc14a/Xrcc1
REACTOME_TELOMERE_C_STRAND_LAGGING_STRAND_SYNTHESIS	REACTOME_TELOMERE_C_STRAND_LAGGING_STRAND_SYNTHESIS	34	-0.6171553022220194	-1.5816854512328835	0.001457865049656823	0.029807890302679572	0.026643864200688278	4129	tags=65%, list=28%, signal=47%	Ten1/Rpa2/Terf1/Rpa1/Wrn/Terf2/Pola1/Terf2ip/Chtf8/Lig1/Pold4/Pot1a/Stn1/Rfc4/Rfc2/Prim1/Dscc1/Rfc1/Rpa3/Chtf18/Pold1/Dna2
REACTOME_RESPONSE_OF_EIF2AK4_GCN2_TO_AMINO_ACID_DEFICIENCY	REACTOME_RESPONSE_OF_EIF2AK4_GCN2_TO_AMINO_ACID_DEFICIENCY	95	0.3349205892255924	1.6179467657860458	0.001487503151402191	0.030342983864616722	0.027122159043233177	6027	tags=85%, list=40%, signal=51%	Trib3/Ddit3/Eif2s1/Rpl3l/Rps27l/Eif2ak4/Eif2s2/Asns/Rpl35/Rps24/Rpl23a/Rpl35a/Rpl24/Rpsa/Rps10/Rplp1/Rpl39l/Rps12/Rps14/Rps27/Rps19/Uba52/Rps20/Rpl31/Fau/Rps18/Rps5/Rpl19/Rpl10a/Rps21/Rps6/Rps2/Rpl6/Rps16/Rpl32/Rplp2/Rpl34/Rpl14/Rpl8/Rpl23/Rps15a/Rps29/Rpl36/Rps9/Rpl15/Rpl30/Rpl27a/Rpl21/Rpl26/Rps13/Rpl38/Rps7/Rpl13a/Rps23/Rpl22/Rps4x/Rpl17/Rplp0/Rpl12/Rpl3/Rps3/Rpl28/Rps27a/Rpl13/Rpl7a/Rpl39/Cebpg/Rps15/Rps8/Rpl29/Rps17/Rpl27/Rpl18/Rpl9/Rpl11/Rps26/Rps28/Rpl36a/Rps3a1/Rpl37a/Rps11
KEGG_MEDICUS_REFERENCE_CENPE_INTERACTION_WITH_NDC80_COMPLEX	KEGG_MEDICUS_REFERENCE_CENPE_INTERACTION_WITH_NDC80_COMPLEX	12	-0.7721357004528787	-1.6941173826511184	0.001497451708578298	0.030474883492485314	0.02724005788603509	705	tags=58%, list=5%, signal=56%	Spag5/Knstrn/Aurka/Nuf2/Ndc80/Aurkb/Spc25
REACTOME_INTERLEUKIN_12_FAMILY_SIGNALING	REACTOME_INTERLEUKIN_12_FAMILY_SIGNALING	51	0.3998167350541342	1.5958974891843545	0.0015094352424112006	0.030647489109838555	0.02739434188877185	1376	tags=18%, list=9%, signal=16%	Il27/Il12b/Ebi3/Il23r/Rap1b/Stat1/Il12rb2/Psme2/Stat3
WP_MIRNA_ROLE_IN_IMMUNE_RESPONSE_IN_SEPSIS	WP_MIRNA_ROLE_IN_IMMUNE_RESPONSE_IN_SEPSIS	35	0.4511701397722447	1.6337009793910728	0.0015244066788248118	0.030879821403694274	0.027602012744510667	1224	tags=34%, list=8%, signal=32%	Il6/Tnf/Irf7/Ccl4/Irf1/Relb/Icam1/Nfkbia/Nfkb2/Rel/Nfkb1/Rela
ZNF331_TARGET_GENES	ZNF331_TARGET_GENES	230	-0.4504432851570478	-1.312802278722896	0.0015370830842954058	0.03106469762279237	0.027767264858147955	4649	tags=45%, list=31%, signal=31%	Fem1c/Rffl/Itga3/Cdc5l/Trim23/Akap1/Vopp1/Repin1/Eps8l1/Mtmr9/Dstyk/Ptpa/Pop4/Kat8/Tdp2/Txnip/5730455P16Rik/Cdc25a/Armt1/Ahctf1/Fgd3/Sppl3/Mrps31/Ttc14/Dph6/Dnaaf5/Rhot1/Brap/Zfp451/Snapc5/Cdk5rap1/Opn3/Dido1/Tars2/Pgrmc2/Trappc13/Parn/Ipo13/Srfbp1/Zfp523/Mindy3/Xxylt1/Trappc2/Tprkb/Klhl12/Mtf2/Pus7l/Chid1/Adprs/Nup93/Poli/Eif5a2/Mfn1/Wdr11/Rbbp9/Ciz1/Setd4/Taco1/Clk4/Cep104/Brip1/Larp4/Nup210/Zfp280d/Nkiras1/Ppip5k2/Ano8/Gemin6/Ncoa1/Smg8/Vps13b/Gin1/Irak4/Iftap/Smc3/Fbxo32/Gnal/Ap1s3/Plekhm3/Tatdn3/Rmnd1/Lcmt1/Ddit4/Tcf12/Prkch/Bub1/Trdmt1/Atg5/Zfp775/Usp30/Insr/9430015G10Rik/Gtpbp3/Tbc1d19/Nsl1/Pfkl/Plekhg5/Ndufaf1/Gpatch4/Tbc1d31/Hilpda/Map3k4/Egr2
GAJATE_RESPONSE_TO_TRABECTEDIN_UP	GAJATE_RESPONSE_TO_TRABECTEDIN_UP	52	0.41752936393507534	1.6484112523120606	0.0015560921343617782	0.03137641075529936	0.02804589049343288	1629	tags=31%, list=11%, signal=28%	Il6/Nupr1/Isg15/Casp4/Clu/Olfml2a/Taf15/Cdkn1a/Ccng2/Srgn/Cldn7/H2-Q7/Tnfaip3/Tuba1a/Anxa4/Pros1
SARTIPY_NORMAL_AT_INSULIN_RESISTANCE_UP	SARTIPY_NORMAL_AT_INSULIN_RESISTANCE_UP	29	-0.6318996579483198	-1.584483571404382	0.0015849744804615428	0.03185691965650608	0.028475394687824764	1818	tags=41%, list=12%, signal=36%	Spred2/Phlda1/Bysl/Nop56/Ccl7/Srr/Srxn1/Mak16/Nopchap1/Hmox1/Ppan/Dusp6
ZHANG_RESPONSE_TO_IKK_INHIBITOR_AND_TNF_DN	ZHANG_RESPONSE_TO_IKK_INHIBITOR_AND_TNF_DN	80	-0.5410106984399919	-1.5066695205911336	0.001587203401923969	0.03185691965650608	0.028475394687824764	4148	tags=46%, list=28%, signal=34%	Abhd10/Rbl1/Wdhd1/Erf/Zfp451/Dnmt3b/Usp1/Fdx1/Srgap3/Gcnt1/C1galt1/Dync2i1/Arrdc3/Dtl/Ddx11/Lfng/Ccdc51/Itfg1/L3mbtl2/Ssx2ip/Gga2/Zfp395/Rfc4/Smc3/Cstf2t/Nadk2/Mcm10/Dclre1a/Dapk1/Anapc10/Rasl11b/Rhobtb2/Mtrfr/Rtn4ip1/0610040J01Rik/Msh6/E2f2
RFX7_TARGET_GENES	RFX7_TARGET_GENES	400	-0.4306922774498235	-1.2678533279032438	0.0016291229185874739	0.03247483977348288	0.029027724272925357	3666	tags=35%, list=24%, signal=27%	1700088E04Rik/Dhx29/Arfip1/Pdk1/Kptn/Fahd1/Senp1/Cops2/Rnf187/Dctn5/Uspl1/Lyrm2/Coq5/Zfp687/Zfp444/Tsga10/Tollip/Txnrd1/Mpi/Agpat1/Rps6kb1/Pus7l/Rab27a/Kntc1/Thumpd1/Vps33a/Fbxo8/Agbl3/Ccdc97/Palb2/Zwilch/Dlat/Stard5/Zdhhc5/Dnaja3/Pigbos1/Srcap/Trmo/Cdca3/Yaf2/Cradd/Kif3b/Prr11/Mcee/Ccdc163/Mblac2/Poc1b/Fbxo33/Trp53bp1/Galnt4/Rb1cc1/Mettl25/Larp4/Mmachc/Haus8/Ddx55/Mepce/Mtbp/Gmpr2/Sgf29/2310057M21Rik/Pomt2/Tsen54/Cxxc1/Ppwd1/Zfp335/Gpatch1/Lrp6/Coro7/Poc5/Bccip/Msh2/Gtf3a/Yars2/Vps13b/Gstz1/Lrr1/Irak4/Kctd9/Sepsecs/Ndc1/Wdr6/Pik3c3/Rfc2/Caskin2/Gchfr/Ganc/Uros/Gtf2h4/Odr4/Prkci/Clpb/Cactin/Polr3g/Zdhhc6/Cry1/Ogfod2/Usp48/Pwp1/Gins4/Cyb561d2/Coq4/Cnot2/Nprl2/Ttc32/Rad51ap1/Usp30/Scamp1/Gmnn/Myg1/Tm2d3/Gabpb2/Klc4/Cenpk/Vmac/E130308A19Rik/Zfp24/Trub2/Umad1/Wdr77/Mlh1/Sirt4/Rpa3/Rpp14/Vps52/Fem1a/Elp3/Galm/Mphosph10/Scarb1/Hagh/Pigb/Msl3/Cox10/Atg13/Prmt3/Cdca2/D6Wsu163e/Adgre5/Ctdp1
GOLDRATH_ANTIGEN_RESPONSE	GOLDRATH_ANTIGEN_RESPONSE	369	-0.4276649632113842	-1.2570007684926015	0.0016291229185874739	0.03247483977348288	0.029027724272925357	2778	tags=25%, list=19%, signal=21%	Gcat/Kif22/Errfi1/Ccna2/Cdca3/Chek1/Dtl/Lig1/Cdkn3/Aspm/Kif2c/Alad/Unc119/E2f8/Rrm1/Itsn1/Tacc3/Eea1/Tmem126a/Ckap2/Cdc6/Dpagt1/Polr3k/Dlgap5/Dhfr/Cdc20/Vcl/Adgre1/Topbp1/Racgap1/Ssx2ip/Lyl1/Tk1/Hemgn/Cpox/Dock5/Gtse1/Nrp1/Nek2/Mcm4/Serpinb6a/Gnpda1/Ect2/Top2a/Mcm10/Ncaph/Ak3/Cdc45/Bub1/Fignl1/Tnfrsf9/Haus6/Chaf1a/Rad51ap1/Prim1/Rnf227/Cip2a/Lat2/Gmnn/Kifc1/Haspin/Ccr2/Mcm5/Ccnb1/Mcm3/Cdca8/Aurka/Fut7/Rpa3/Mad2l1/Ccnb2/Trip13/Kank3/Tbl2/Tmem97/Iqgap3/Mis18bp1/Slc2a3/Mxd3/Incenp/Cd244a/Ube2t/Kif11/Cdca5/Ccnf/Prc1/Plk1/Kif20a/Asf1b/Aurkb/Dna2/Tcf19/Cxcr3/Rrm2
CREIGHTON_ENDOCRINE_THERAPY_RESISTANCE_1	CREIGHTON_ENDOCRINE_THERAPY_RESISTANCE_1	375	-0.4229941820847865	-1.243501010427347	0.0016291229185874739	0.03247483977348288	0.029027724272925357	4420	tags=38%, list=30%, signal=28%	Pip4k2a/Msrb2/Bard1/Mex3c/Dtd1/Olfm1/Palld/Zfp703/Cpne1/Jdp2/Dut/Srgap2/Armt1/Cdk4/Paics/Lpcat1/Papss1/Commd6/Sult2b1/Fstl3/Slc39a6/Lmbr1/Smyd3/Rsrc1/Hnrnpa0/Ung/Cops2/Slc38a2/Fam178b/Pdcd4/Sgk3/Uba5/Rmi2/Tbc1d9/Haus4/Erc1/Os9/Bzw2/Btg2/Rhno1/Calhm2/Elp2/Rnf168/Rwdd2b/Nop58/Zfp1/Prr11/Ralgps2/Cdkn3/Slc35f6/Nxt1/Aspm/Dph5/Cenpf/Zbtb2/Top1mt/Adsl/Myo5a/Prorp/Gins1/Taf3/Pten/Cbl/Sgf29/Nat10/Proser2/Fads3/Apex1/Mms19/Nrip1/Pot1a/Sfxn2/Ppp2r5e/Farsb/Atic/Marveld1/Mcm7/Pck2/Mettl3/Atrnl1/Golim4/Gtf3a/Tkfc/Ube2c/Gstz1/Cep68/Cad/Svil/Emp2/Cmss1/Ttll12/Ccdc85b/Hddc2/Mcm4/Slc37a4/Ipo5/Rida/Rmnd1/Snx24/Parp1/Prmt5/Ndufaf4/Cdc25b/Dusp23/Tbc1d5/Srm/Nob1/Nr2c2ap/Evl/Hps3/Slc29a1/Rrp1b/Gtpbp3/Sdad1/Mthfd1/Dcaf4/Elp6/E2f6/Mcm3/Bcs1l/Gins3/Zbed3/Egr3/Zfp422/Kif3c/Hmmr/Ccnb2/Dhx33/Dhrs7/Ydjc/Gpatch4/Rrs1/Bcl2/Iqgap3/Mis18bp1/Wdr4/Tmem64/Ube2t/Fbxl6/Sgpp1/Kif20a/Aurkb/Ppan
KANG_CISPLATIN_RESISTANCE_UP	KANG_CISPLATIN_RESISTANCE_UP	20	0.5958337487248824	1.948563971414063	0.00169844095905707	0.03371223413105358	0.030133772600768535	508	tags=25%, list=3%, signal=24%	Hspa1b/Hspa1a/Atp7a/Cdkn1a/Jup
WP_INFLAMMATORY_BOWEL_DISEASE_SIGNALING	WP_INFLAMMATORY_BOWEL_DISEASE_SIGNALING	35	0.4474257402553045	1.620142393352678	0.0017021671380451134	0.03371223413105358	0.030133772600768535	1476	tags=31%, list=10%, signal=28%	Il6/Tbx21/Tnf/Il2rg/Il23r/Nfkb1/Stat1/Il12rb2/Stat3/Stat6/Il2
ZNF547_TARGET_GENES	ZNF547_TARGET_GENES	226	-0.4535106731723123	-1.321089273238687	0.0017027548264113453	0.03371223413105358	0.030133772600768535	4162	tags=41%, list=28%, signal=30%	Dstyk/Pop4/Med24/Mrpl44/Cdk4/Eno3/Pik3ip1/Cbx4/Srsf1/Mrps31/Plce1/Zbtb38/Mto1/Tcta/Cdk20/Lyrm7/Uspl1/Stil/Tef/Ighmbp2/Cops7b/Map1s/Ccdc126/Exosc2/Zfp105/Rbm19/Eif3j1/Cebpa/Sp3/Tmcc2/Dtl/Nol6/Nedd9/Cog3/Wdr11/Rad52/Bola1/Ccl2/Mnt/Cxxc1/Ano8/Eif3j2/Bahcc1/Hibch/Snupn/Ift46/Ssx2ip/Pla2g15/Acbd5/Marchf6/Esrra/Vps13b/Rbbp5/Kctd9/Clns1a/Gnal/Caskin2/Mipol1/Chst11/Tatdn3/Zfp609/Fra10ac1/Speg/2310022A10Rik/Tvp23b/Zfp277/Ptger2/Usp30/Ddx18/Gmnn/Gtpbp3/Ints7/Dnph1/B3galt4/Dis3l/Nsl1/Sema6d/Slc30a1/Nuf2/Chn2/Lifr/B4galt7/Patz1/Pacsin2/Kdm4b/Ankrd10/Cdca2/Relt/1700017B05Rik/Zmpste24/Cln8/Baiap2
REACTOME_INTERLEUKIN_20_FAMILY_SIGNALING	REACTOME_INTERLEUKIN_20_FAMILY_SIGNALING	16	0.6626728314372449	2.0117683792220373	0.0017105676483885738	0.033790468377084444	0.03020370249536769	1376	tags=44%, list=9%, signal=40%	Ifnl2/Stat5a/Stat2/Ifnlr1/Stat5b/Stat1/Stat3
BIOCARTA_PCAF_PATHWAY	BIOCARTA_PCAF_PATHWAY	13	0.6969125315158322	1.9571520037800043	0.0017229569518222346	0.03395855019233418	0.030353942885232403	1409	tags=46%, list=9%, signal=42%	Irf7/Irf1/Irf4/Nfkb1/Rela/Irf2
NIKOLSKY_BREAST_CANCER_8Q23_Q24_AMPLICON	NIKOLSKY_BREAST_CANCER_8Q23_Q24_AMPLICON	108	-0.5028838699009587	-1.4286554090737658	0.0017853043695448593	0.03510831132109453	0.03138166001203513	3206	tags=34%, list=21%, signal=27%	9130401M01Rik/Slc45a4/Rhpn1/Kifc2/Mtss1/Gpt/Them6/Tatdn1/Gpaa1/Top1mt/Trib1/Scrib/Mfsd3/Bop1/Zfp707/Mtbp/Med30/Commd5/Lrrc24/Ebag9/Zc3h3/Fbxo32/Ptp4a3/Lrrc14/Washc5/Atad2/Dscc1/Zhx1/Hgh1/Ptk2/Taf2/Slc52a2/Fam91a1/Tbc1d31/Adck5/Fbxl6/Sla
BLANCO_MELO_BETA_INTERFERON_TREATED_BRONCHIAL_EPITHELIAL_CELLS_DN	BLANCO_MELO_BETA_INTERFERON_TREATED_BRONCHIAL_EPITHELIAL_CELLS_DN	111	-0.5019373278089168	-1.4253933212788785	0.0017906980383350247	0.03513542272078431	0.031405893610732996	3251	tags=45%, list=22%, signal=36%	Mvk/Sult2b1/Tedc2/Cep131/Rap1gap/Zfp467/Rmi2/Lrrc45/Trim45/Plekhh3/Kifc2/Coq8a/Aqp3/Mutyh/Dhrs9/Cebpa/Dgat2/Meis1/Rhov/Wdr90/Fbf1/Zfp608/Ddx11/E2f8/Vwf/Ano8/Fam117a/Sbsn/Dbp/Cep68/Cnksr3/Jmjd7/Hyal1/Hpgd/Degs2/Hrob/Rasl11b/Eme1/Kcp/Lrrc20/Foxred2/Castor1/Tmem86a/Chtf18/Slc43a2/Cxxc5/Tedc1/E2f1/Ppfibp2/Kmt5c
REACTOME_ANCHORING_OF_THE_BASAL_BODY_TO_THE_PLASMA_MEMBRANE	REACTOME_ANCHORING_OF_THE_BASAL_BODY_TO_THE_PLASMA_MEMBRANE	96	-0.5147089923342775	-1.4496061411491237	0.0017961243960269492	0.035163052773225574	0.031430590808610055	4218	tags=49%, list=28%, signal=35%	B9d1/Cenpj/Csnk1e/Cntrl/Alms1/Cep43/Haus1/Haus3/Cep131/Tctn3/Haus2/Cep57/Cep72/C2cd3/Haus4/Cep192/Cep70/Fbf1/Tmem216/Cep164/Haus8/Cep89/Prkaca/Pcnt/Cep290/Iqcb1/Odf2/Rpgrip1l/Cep250/Pcm1/Nedd1/Nek2/Cep63/Ccp110/Haus5/Tctn1/Cep41/Mks1/Haus6/Sdccag8/Sclt1/Cep78/Ckap5/Nphp1/Prkar2b/Plk1/Tubg1
DMRT1_TARGET_GENES	DMRT1_TARGET_GENES	322	-0.4326118676472959	-1.2671567253865548	0.0018132027452135635	0.03541816344500869	0.03165862217970393	4104	tags=35%, list=27%, signal=26%	Rapgef6/Coq7/5730455P16Rik/Ints14/Btf3l4/Hycc2/Smim15/Rbm4/Mrpl43/Edc3/Sumf2/Srsf1/Nop16/Usp53/Kptn/H2bc8/Nol8/Gtf2ird1/Fbxo48/Ppp2r5b/Mtif3/Atp6v1g2/Mccc2/Tsga10/Nfx1/Ipo13/Oxa1l/Tmem9/Atpsckmt/Ing3/Pole3/Setd1a/Ccdc97/Trmt10a/Rbm48/Mars1/Arrdc3/Nop58/Zmym6/Sh2b1/Enc1/Kif2c/Cenpp/Zfp608/Nup155/Bscl2/Acad9/Sars2/Ddx55/Ipo11/Mtbp/Ptcd2/Agps/Tmem62/Ppip5k2/Ppwd1/Cirbp/Lrp6/Ncapd2/Grpel2/Gin1/Rbbp5/Jmy/Cmss1/Vps50/Gchfr/Scap/Lrif1/Aplf/Ganc/Prkci/Ddit4/Mrpl1/Akt1s1/Zdhhc6/Txndc12/Tbc1d5/Dclre1a/Twnk/Mettl15/Dnmbp/Ctso/Rad51ap1/Coasy/Casd1/Tbc1d17/Dcaf17/H2bc4/Dnaaf10/Mettl8/Mrm3/Mtif2/Cenpk/Wdr77/Rhbdd3/Sirt4/Hars2/Brat1/Utp15/Ublcp1/Elp3/Nup107/Zscan21/Polr1a/Vps33b/Sephs2/Atg13/Ptcd3/D6Wsu163e/Ppfibp2/Dusp6/Egr1/Egr2/Grk6
WP_POSTCOVID_NEUROINFLAMMATION	WP_POSTCOVID_NEUROINFLAMMATION	21	0.5918380902635758	1.9217219240001677	0.0018487997406481744	0.03547992660178108	0.03171382934616016	1775	tags=43%, list=12%, signal=38%	Il6/Ifna2/Tnf/Ifna4/Ifna16/Ifna5/Ifna6/Il2/Furin
REACTOME_RNA_POLYMERASE_III_CHAIN_ELONGATION	REACTOME_RNA_POLYMERASE_III_CHAIN_ELONGATION	18	-0.7014045412799774	-1.6555123093763084	0.00184481605355992	0.03547992660178108	0.03171382934616016	2097	tags=44%, list=14%, signal=38%	Polr3f/Polr3k/Polr3gl/Polr3e/Polr3b/Polr3g/Polr3d/Polr3h
KEGG_ARRHYTHMOGENIC_RIGHT_VENTRICULAR_CARDIOMYOPATHY_ARVC	KEGG_ARRHYTHMOGENIC_RIGHT_VENTRICULAR_CARDIOMYOPATHY_ARVC	40	0.4420392828705811	1.615194272960196	0.001841874865903312	0.03547992660178108	0.03171382934616016	1067	tags=22%, list=7%, signal=21%	Cacnb2/Cacna1s/Itgb8/Itgb4/Cacnb4/Jup/Itga4/Cacnb3/Sgcb
WP_ARRHYTHMOGENIC_RIGHT_VENTRICULAR_CARDIOMYOPATHY	WP_ARRHYTHMOGENIC_RIGHT_VENTRICULAR_CARDIOMYOPATHY	40	0.4420392828705811	1.615194272960196	0.001841874865903312	0.03547992660178108	0.03171382934616016	1067	tags=22%, list=7%, signal=21%	Cacnb2/Cacna1s/Itgb8/Itgb4/Cacnb4/Jup/Itga4/Cacnb3/Sgcb
NAKAYAMA_SOFT_TISSUE_TUMORS_PCA1_UP	NAKAYAMA_SOFT_TISSUE_TUMORS_PCA1_UP	68	0.36275084373862504	1.5861719155066403	0.00184464399955981	0.03547992660178108	0.03171382934616016	498	tags=12%, list=3%, signal=11%	Cxcl10/Cxcl9/Fcgr4/Ccl5/Ly96/Isg20/Fcgr1/Kynu
WP_TCELL_RECEPTOR_SIGNALING	WP_TCELL_RECEPTOR_SIGNALING	84	0.35252987723855833	1.479013835027484	0.001846895015150834	0.03547992660178108	0.03171382934616016	1961	tags=30%, list=13%, signal=26%	Il6/Cd8a/Nck1/Cblb/Crkl/Malt1/Ripk2/Map3k14/Lck/Nfkbia/Map3k8/Irf4/Il15ra/Grap2/Rel/Nfkb1/Rela/Lcp2/Fyn/Pstpip1/Cd83/Itpr1/Gab2/Map2k1/Crk
REACTOME_GLOBAL_GENOME_NUCLEOTIDE_EXCISION_REPAIR_GG_NER	REACTOME_GLOBAL_GENOME_NUCLEOTIDE_EXCISION_REPAIR_GG_NER	83	-0.5286982975550575	-1.4771965630877228	0.0018407869654754332	0.03547992660178108	0.03171382934616016	3655	tags=40%, list=24%, signal=30%	Pole/Rpa1/Pole2/Actr5/Ube2v2/Cdk7/Cops2/Cops7b/Pole3/Ccnh/Lig1/Ercc2/Gtf2h2/Polk/Pold4/Nfrkb/Usp45/Ddb2/Xpc/Rfc4/Rfc2/Gtf2h4/Xpa/Parp1/Ino80b/Ercc5/Ercc4/Chd1l/Rfc1/Rpa3/Cul4a/Pold1/Xrcc1
SCHLOSSER_MYC_TARGETS_REPRESSED_BY_SERUM	SCHLOSSER_MYC_TARGETS_REPRESSED_BY_SERUM	144	-0.4871006501218983	-1.4015146993124146	0.001837116581502971	0.03547992660178108	0.03171382934616016	4199	tags=38%, list=28%, signal=28%	Cbx3/Cnbp/Csnk1e/Smarcc1/Srsf1/Slc39a6/Nop16/Iars2/Cops2/Wrn/Tial1/Zc3h14/Prps1/Nup93/Ei24/Zfp330/Pole3/Isca1/Usp10/Pum3/Uba2/Fastkd2/Zbtb11/Tmx1/Psmg1/Emc2/Nup210/Mnt/Fh1/Fbxo21/Itpa/Tcerg1/Tgds/Nufip1/Rabggtb/Ipo5/Smn1/Tfam/Dimt1/Rmnd5a/Idh3a/Pwp1/Nolc1/Fbxo9/Kdsr/Triap1/Ddx10/Zzz3/Mad2l1/Xpot/Afg3l2/Prmt3/Aasdhppt/Alg8/Zmpste24
REACTOME_HSP90_CHAPERONE_CYCLE_FOR_STEROID_HORMONE_RECEPTORS_SHR_IN_THE_PRESENCE_OF_LIGAND	REACTOME_HSP90_CHAPERONE_CYCLE_FOR_STEROID_HORMONE_RECEPTORS_SHR_IN_THE_PRESENCE_OF_LIGAND	45	0.44197049765443963	1.675333058334104	0.00186518050989364	0.03567415619025505	0.031887441994573294	1895	tags=24%, list=13%, signal=21%	Hspa1b/Hspa1a/Tuba8/Dnaja2/Dync1h1/Dnaja1/Dnajb1/Tuba1a/Dync1i2/Ptges3/Tubb4a
ZHANG_RESPONSE_TO_CANTHARIDIN_DN	ZHANG_RESPONSE_TO_CANTHARIDIN_DN	60	-0.5606632976662785	-1.5259808934555235	0.0018711504618131721	0.03567415619025505	0.031887441994573294	2437	tags=28%, list=16%, signal=24%	Ercc2/Rrm1/Farsb/Mcm7/Fancg/Gtf3a/Gtf2h4/Eml2/Abcc4/Idh3a/Nop56/Prim1/Mthfd1/Pfkl/Hars2/Tubg1/Rrm2
WP_CILIARY_LANDSCAPE	WP_CILIARY_LANDSCAPE	194	-0.45993408742175096	-1.3354611800028413	0.001870295153732723	0.03567415619025505	0.031887441994573294	3997	tags=35%, list=27%, signal=26%	Echs1/Dgke/Exoc6/Vapb/Anks3/Erf/Mapre2/Cops2/Pgrmc2/Smc4/Fuz/Gid8/Ift43/Stom/Ift52/Xpnpep3/Bbs1/Cops7b/Dync2i1/Ift74/Exosc2/Iqgap2/Exoc1/Bbs5/Bbs4/Ift140/Dynlt1b/Glb1/Exosc7/Cep290/Iqcb1/Lrpprc/Bbs9/Mcm7/Ift46/Msh2/Lztfl1/Dcaf7/Dock5/Ranbp10/Pom121/Nek8/Mcm4/Ttc8/Exoc8/Mcm10/Dync2i2/Exoc2/Rmnd5a/Rb1/Gid4/Rab3il1/Mcm2/Mks1/Spata7/Acsl3/Cnot10/Cluap1/Mcm5/Mcm3/Mcm6/Rhbdd2/Nup133/Rmnd5b/Iqgap3/Agpat2/Afg3l2
KEGG_MEDICUS_REFERENCE_TLR5_NFKB_SIGNALING_PATHWAY	KEGG_MEDICUS_REFERENCE_TLR5_NFKB_SIGNALING_PATHWAY	17	0.6322018156572933	1.9186456262410068	0.0018773562051050913	0.03571466119755359	0.03192364750603189	1224	tags=35%, list=8%, signal=32%	Il6/Tnf/Il12b/Nfkbia/Nfkb1/Rela
GARY_CD5_TARGETS_DN	GARY_CD5_TARGETS_DN	413	-0.4204349245851791	-1.23801221337618	0.0019054240789701435	0.03616999157281502	0.03233064580620422	4587	tags=41%, list=31%, signal=29%	Yrdc/Stag1/Metap2/Gtpbp4/Map3k7/Mrpl15/Qtrt2/Prpf38b/Nudc/Dync1li1/Anapc7/Ercc6l/Palld/Azin1/Gfm1/Kmo/Pfdn1/Sh3tc1/Msantd4/Ythdf3/Txnip/Cdc25a/Slc44a1/Rnf138/Rlim/Rnf20/Cdc27/Rbm4/Zcchc10/Alg13/Srsf1/Magohb/Wdr36/Slc11a2/Polr1f/Otud6b/Dhx29/Pole2/Zfp451/Hccs/Ints2/Ppp4r3b/Cdk5rap1/Usp16/Ganab/Pgrmc2/Ccar1/Gar1/Bag2/Sgk3/Srfbp1/Ncbp1/Phax/Cryz/Birc5/Tbc1d9/Uhrf1/Rrp9/Psmd1/Zwint/Ide/Slc30a5/Rint1/Tnpo1/Pole3/Trmt10a/Bcl11a/Xpo4/Eif3j1/Rpf1/Isca1/Fam98a/Ddx46/Nop58/Pum3/Dtl/Glmn/Rpp40/Ralgps2/Nup160/Cenpf/Mrpl50/Fastkd2/Adi1/Bag5/Gtf2h2/Fubp1/Adsl/Asnsd1/Larp4/Dnajc9/Tfrc/Gins1/Flad1/Manea/Ipo11/Mrpl36/Eif2b1/Kif14/Ppwd1/Eif3j2/Commd5/Elp1/Dnajb4/Gemin6/Tsfm/Slc35b3/Ikbip/Bccip/Oip5/Mgat2/Ap4b1/Krt10/Fbxo5/Rfc2/Cstf2t/Qrsl1/Pnn/Hsph1/Lcmt2/Chst11/Heatr1/Ipo5/Polr3g/Mrpl1/Tfam/Foxo1/Klf10/Nop56/Twnk/Nolc1/Fignl1/Bmp2k/Skp2/Tia1/Ddx18/Ppil1/Gmnn/Mesd/Rrp1b/Kdsr/Pan2/Trmt5/Zdhhc16/Fpgt/Ccnb1/Rcl1/Wdr77/Nup133/Cebpz/Tti1/Umps/Chchd7/Gnl3l/Utp15/Ddx20/Gpatch4/Blzf1/Cul4a/Nol11/Trmt10c/Tipin/Wdr3/Siglecg/Kif23/Aimp2/Gpr183/Fcgr2b/Sgms1/Rrm2
REACTOME_RHO_GTPASES_ACTIVATE_FORMINS	REACTOME_RHO_GTPASES_ACTIVATE_FORMINS	127	-0.4916523584791676	-1.4037058946714223	0.0019149894608926844	0.036272884788467276	0.032422617188183046	3621	tags=41%, list=24%, signal=31%	Cenpn/Cenpm/Cenpa/Ppp2r5b/Birc5/Rangap1/Zwint/Kntc1/Zwilch/Zw10/Pfn2/Fmnl3/Nup160/Cenpf/Kif2c/Cenpp/Dvl2/Ska1/Cenps/Diaph3/Ppp2r5e/Cdc20/Nup37/Nup43/Knl1/Cenpo/Bub1/Sgo2a/Rhod/Evl/Ckap5/Cenpu/Dsn1/Mad1l1/Cenph/Sgo1/Cenpk/Cenpq/Cdca8/Nsl1/Ska2/Nup133/Nuf2/Mad2l1/Nup107/Ndc80/Bub1b/Srf/Incenp/Plk1/Aurkb/Spc25
REACTOME_NGF_STIMULATED_TRANSCRIPTION	REACTOME_NGF_STIMULATED_TRANSCRIPTION	31	-0.6259694084420013	-1.5815433729877502	0.001925313738137593	0.03638967715430254	0.03252701236353406	2840	tags=39%, list=19%, signal=31%	Fos/Trib1/Lyl1/Tcf12/Elk1/Egr3/Id3/Fosb/Srf/Egr1/Egr2/Id1
WP_HOSTPATHOGEN_INTERACTION_OF_HUMAN_CORONAVIRUSES_INTERFERON_INDUCTION	WP_HOSTPATHOGEN_INTERACTION_OF_HUMAN_CORONAVIRUSES_INTERFERON_INDUCTION	34	0.4766125485494574	1.6984211965698188	0.001943104524431596	0.036646783821769176	0.032756827860823935	1325	tags=32%, list=9%, signal=30%	Rigi/Ifih1/Oas1a/Oas3/Eif2ak2/Stat2/Nfkbia/Irf9/Nfkb1/Stat1/Ifnar1
YAO_TEMPORAL_RESPONSE_TO_PROGESTERONE_CLUSTER_6	YAO_TEMPORAL_RESPONSE_TO_PROGESTERONE_CLUSTER_6	62	0.39560601665606143	1.6061925079610047	0.001966371284383553	0.03700583894546338	0.03307777026429923	1787	tags=27%, list=12%, signal=24%	Nupr1/Sdc4/Ifih1/Itgb4/Prnp/Abcb1a/Arhgef3/Blnk/Igbp1/Ifi27l2a/Tgif1/C3/Crip2/Retn/Capg/Supt4a/Ppp2r5a
JACKSON_DNMT1_TARGETS_UP	JACKSON_DNMT1_TARGETS_UP	75	0.34211016419899315	1.534210582396101	0.00200148837031544	0.03758588997560175	0.03359625046264747	415	tags=16%, list=3%, signal=16%	Cxcl10/Ifit1bl1/Isg15/Mx2/Procr/Csf1/Il1rap/Irf7/Eif2ak2/Ifi205/Cdkn1a/Ccng2
MINGUEZ_LIVER_CANCER_VASCULAR_INVASION_UP	MINGUEZ_LIVER_CANCER_VASCULAR_INVASION_UP	14	-0.7345385651040557	-1.6582275050771822	0.002028918403405739	0.03801941102399063	0.03398375443639818	3096	tags=50%, list=21%, signal=40%	Gon4l/Cdkn3/Cpd/Ube2c/Nomo1/Xpot/Narf
SANSOM_APC_TARGETS_UP	SANSOM_APC_TARGETS_UP	97	-0.5118771331403053	-1.4428697871104335	0.002036763553579144	0.03808486721660489	0.03404226263303334	3567	tags=43%, list=24%, signal=33%	Ung/Kat2a/Cdca7/Gm14295/Tcf7/Poli/Txnrd3/Abcc5/Dtl/Snapc2/Trib1/Npc1/Psmg2/Slc39a14/Sgf29/Diaph3/Mcm7/Gtf3c4/Zfp282/Hes6/Paxip1/Emp2/Parp1/Ect2/Zc3h8/Hs3st1/Impa2/Mcm2/Skp2/Mad1l1/Ints7/Tgfbr2/Mcm3/Mcm6/Rpp14/Cd320/Gnb1l/Recql/Ube2t/Dyrk3/Uri1/Egr1
E2F1_Q6	E2F1_Q6	202	-0.46005330937082606	-1.3360529832760037	0.0020554671140580265	0.03827104833004636	0.03420868113004523	3797	tags=36%, list=25%, signal=27%	Srsf1/Erbin/Zfp524/Trmt13/2210408I21Rik/Pole2/Msh5/Ung/Ppm1d/Smc6/Smc1a/Zfp687/Cdca7/Uggt1/Atad5/Rmi2/Fli1/Pola1/Ctcf/Mtf2/Prps1/Ing3/Arhgap6/Ate1/Emsy/Sp3/Brms1l/Mrpl40/E2f8/Trmt2a/Phf5a/Ap4m1/Dnajc9/Mepce/Srek1/Cdc6/Topbp1/Zfp644/Mcm7/Fancg/Hmgxb4/Msh2/Ier5l/Gpn3/Arhgap11a/Fbxo5/Ipo7/Ctnnd2/Smc3/E2f7/Cdt1/Mcm4/Suv39h1/Mcm2/Nolc1/Casp8ap2/Atad2/Gmnn/Rps6ka5/Paqr4/Pan2/Mcm3/Gins3/Mcm6/Id3/Trmt6/Mxd3/Fam216a/E2f1/Dnmt1/Pold1/Rrm2
HOXA10_TARGET_GENES	HOXA10_TARGET_GENES	215	-0.4527772691507529	-1.3176821730374648	0.002053413700357669	0.03827104833004636	0.03420868113004523	3814	tags=35%, list=25%, signal=27%	Trmt11/Srsf1/Wdr36/Krit1/Pja2/Usp53/Nol8/Ppp4r3b/Tars2/Utp25/Mfap3/Mrps27/Oxa1l/Srfbp1/Timm44/Leng9/Kif16b/Commd9/Fam114a2/Zwilch/Brd8/Ddx46/Chek1/Plxdc1/Kif2c/Cenpp/Ints13/N6amt1/Dhdds/Cpd/Spata24/Kics2/Tmem94/Ptcd2/Polr3f/Gcn1/Alg5/Pnpla6/Cluh/Ppwd1/Rnf13/Lrp6/Poc5/Ubfd1/Ash2l/Fam161a/Helq/Gnal/Vps50/Ccdc107/Vezf1/Prmt5/Mtap/Clcn6/Gss/Mterf1a/Rabif/Sgo2a/Prim1/Gmnn/Ercc5/Dcaf17/Mettl8/Cenpk/Ccnb1/Tpcn1/Sirt4/Ears2/Ccdc115/Rpp14/Borcs5/Gcdh/Dtx4/Poc1a/Atg16l2/Kansl2
KEGG_RNA_POLYMERASE	KEGG_RNA_POLYMERASE	27	-0.6377801448836058	-1.5798817916522916	0.002064513656945341	0.03830038479499572	0.034234903609405634	2097	tags=41%, list=14%, signal=35%	Polr3f/Polr3k/Polr3gl/Polr3b/Polr3g/Polr2b/Polr3d/Polr1b/Polr3h/Polr1e/Polr1a
REACTOME_HOMOLOGY_DIRECTED_REPAIR	REACTOME_HOMOLOGY_DIRECTED_REPAIR	123	-0.4914658394485336	-1.4014013244613994	0.00206579609453068	0.03830038479499572	0.034234903609405634	3655	tags=41%, list=24%, signal=31%	Pole/Rad51d/Rpa1/Pole2/Ube2v2/H2bc8/Top3a/H2bc7/Wrn/H2ax/Rmi2/Rhno1/Pole3/Palb2/Rnf168/Sirt6/Ccna2/Chek1/Rtel1/Xrcc3/Rad52/Trp53bp1/Polk/Brip1/Rad17/Pold4/Slx4/Spidr/Abl1/Topbp1/Abraxas1/Rfc4/Mus81/Rfc2/Parp1/Eme2/Fignl1/Rad51ap1/Eme1/H2bc4/Ercc4/Rfc1/Slx1b/Rad1/Rpa3/Tipin/Rad50/Pold1/Xrcc1/Dna2
WP_TYPE_I_INTERFERON_INDUCTION_AND_SIGNALING_DURING_SARSCOV2_INFECTION	WP_TYPE_I_INTERFERON_INDUCTION_AND_SIGNALING_DURING_SARSCOV2_INFECTION	30	0.47705594104680127	1.7026197715008573	0.002133855821510072	0.03947858835948126	0.0352880440851037	1325	tags=33%, list=9%, signal=30%	Rigi/Ifih1/Oas1a/Oas3/Irf7/Eif2ak2/Stat2/Irf9/Stat1/Ifnar1
SONG_TARGETS_OF_IE86_CMV_PROTEIN	SONG_TARGETS_OF_IE86_CMV_PROTEIN	52	-0.5734678582429568	-1.5395883147586278	0.002138883573421464	0.03948812268145829	0.03529656636485654	3840	tags=56%, list=26%, signal=42%	Foxm1/Rpa1/Ung/H2ax/Pola1/Zwint/Rab27a/Rrm1/Nup214/Dnajc9/Flad1/Dhfr/Topbp1/Mcm7/Tk1/Msh2/Rfc2/Cdt1/Tfam/Btg3/Mcm2/Slc29a1/Mcm5/Mcm3/Mcm6/Umps/Mad2l1/Kif11/E2f1
KEGG_MEDICUS_REFERENCE_MISMATCH_REPAIR	KEGG_MEDICUS_REFERENCE_MISMATCH_REPAIR	26	-0.6517158513800239	-1.6089234184742967	0.0021454775062419726	0.03952647085710211	0.035330843986446765	3655	tags=65%, list=24%, signal=50%	Pole/Rpa1/Pole2/Msh3/Pms1/Pole3/Lig1/Pold4/Msh2/Rfc4/Rfc2/Pms2/Rfc1/Mlh1/Rpa3/Msh6/Pold1
LI_ESTROGENE_BIDIRECTIONAL_E2_RESPONSE	LI_ESTROGENE_BIDIRECTIONAL_E2_RESPONSE	64	0.3704852072088146	1.5477177727219484	0.0021642982630870012	0.03978944138713098	0.035565900913311604	937	tags=20%, list=6%, signal=19%	Ifit1bl1/Isg15/Sectm1a/Dll1/Oas1a/Adm/Stx11/Map3k14/Rgcc/Dusp2/Pakap/Bhlhe40/Pcp4
REACTOME_ADRENALINE_NORADRENALINE_INHIBITS_INSULIN_SECRETION	REACTOME_ADRENALINE_NORADRENALINE_INHIBITS_INSULIN_SECRETION	18	0.6068989632401933	1.868005523076518	0.002172874990160931	0.03986337324716626	0.035631985108431824	2255	tags=33%, list=15%, signal=28%	Cacnb2/Adcy6/Cacnb3/Gnb4/Gng5/Gnb5
WP_IL7_SIGNALING	WP_IL7_SIGNALING	25	0.5302577608689535	1.7897685995877066	0.0021841165402406012	0.03998578209967678	0.03574140059574523	2227	tags=48%, list=15%, signal=41%	Stat5a/Il2ra/Il2rg/Bcl2l1/Stat5b/Stat1/Stat3/Fyn/Gsk3b/Cdkn1b/Map2k1/Il7
WP_PATHOGENESIS_OF_SARSCOV2_MEDIATED_BY_NSP9NSP10_COMPLEX	WP_PATHOGENESIS_OF_SARSCOV2_MEDIATED_BY_NSP9NSP10_COMPLEX	16	0.6526738744463244	1.9814131502987284	0.00220764494228768	0.040332152171105404	0.0360510044305895	1406	tags=38%, list=9%, signal=34%	Il6/Cd8a/Lck/Mmp25/Cd8b1/Fyn
REACTOME_APC_C_MEDIATED_DEGRADATION_OF_CELL_CYCLE_PROTEINS	REACTOME_APC_C_MEDIATED_DEGRADATION_OF_CELL_CYCLE_PROTEINS	85	-0.5096701887739392	-1.4268222365871823	0.0022303694487213798	0.04066242301200165	0.03634621792422933	2327	tags=25%, list=16%, signal=21%	Psmd9/Psmd1/Ccna2/Cul1/Cdc26/Cdc20/Btrc/Ube2c/Fbxo5/Nek2/Rb1/Anapc10/Skp2/Ccnb1/Cdc23/Aurka/Mad2l1/Bub1b/Cdc14a/Plk1/Aurkb
REACTOME_DEFECTS_IN_COBALAMIN_B12_METABOLISM	REACTOME_DEFECTS_IN_COBALAMIN_B12_METABOLISM	11	-0.7637249315023568	-1.6421480038256362	0.0022463068662856153	0.040867840721133926	0.03652983110486576	2765	tags=64%, list=18%, signal=52%	Abcd4/Mmachc/Mtrr/Mmaa/Cd320/Mmut/Mmab
REACTOME_NUCLEOTIDE_EXCISION_REPAIR	REACTOME_NUCLEOTIDE_EXCISION_REPAIR	107	-0.49935466484816227	-1.4174160158818705	0.0022868213425009934	0.041518617361465136	0.03711152958315109	3655	tags=36%, list=24%, signal=27%	Pole/Rpa1/Pole2/Actr5/Ube2v2/Cdk7/Cops2/Zfp830/Polr2d/Cops7b/Pole3/Ccnh/Lig1/Ercc2/Gtf2h2/Polk/Pold4/Nfrkb/Usp45/Ddb2/Xpc/Rfc4/Rfc2/Ell/Gtf2h4/Uvssa/Xpa/Parp1/Ino80b/Polr2b/Ercc5/Ercc4/Chd1l/Rfc1/Rpa3/Cul4a/Pold1/Xrcc1
PAX7_TARGET_GENES	PAX7_TARGET_GENES	451	-0.41663701490226207	-1.230312809569969	0.0023123962020628747	0.041896023114393825	0.03744887474671292	4156	tags=34%, list=28%, signal=25%	Ptpa/Rrm2b/Mrpl44/Dtd2/Pcbp3/Msantd4/Trmt1/Cwf19l1/Xpo5/Taf6l/Ttc21b/Wdhd1/Banp/Adam10/Gcnt2/Adam22/Nlrp1a/Rev3l/Mia3/Rassf1/Dennd4a/Aopep/Cdk5rap1/Depdc5/Gnptab/Pdcd4/Tars2/Tbcd/Fam76a/Sptbn1/Chchd5/Atad5/Fuz/9130401M01Rik/Fchsd2/Rev1/Psmd1/Capn2/Mtf2/Nup93/Nr3c1/G2e3/Setd1a/Smarca2/Pigm/Crybg2/Meis1/Szt2/Mapk8ip3/Matr3/Cracr2b/Fhip1b/Slc4a1ap/Parvb/Rad52/Trappc10/Rassf5/Celf2/Gask1b/Erich1/Nsmaf/Phf5a/Lpp/Dnajc30/Dhdds/Rab3gap2/Armc9/B3gntl1/Mettl25/Zfp27/Flad1/Slc39a14/Dctn6/Tmigd3/Egfr/Ppip5k2/Echdc1/Gfod1/Nrip1/Bahcc1/Cyb561/Mrrf/Gemin6/Inpp1/Spred2/Setx/Smg8/Gin1/Rbbp5/Kctd9/Cnksr3/Smg5/Ehmt1/Hmg20a/Pierce2/Ctnnd2/Pom121/Mocs2/Vezf1/Eif2b3/Slc37a4/Fanca/Ptpn4/Gtf2h4/Gatb/Clpb/Rnf130/Cfap20/Mrpl1/Csgalnact2/Pigs/Tcf12/Prkch/Lyrm4/Foxj3/Grwd1/Rps6kb2/Ptger2/Sgo2a/Ints10/Skp2/Lins1/Nmral1/Ddx18/Fam193b/Foxk2/C2cd5/Rps6ka5/Cenpu/Kdsr/Ptpre/Adamts10/Tle4/Dnajc16/Sppl2b/Fam114a1/Rfc1/Tnks/Sirt4/Chn2/Pus3/Rpp14/Utp15/Fam210a/Fam91a1/Kdm4b/Galm/Cdca2/Galnt11/Sh2b3/Hps4/Baiap2/Egr2
MIR4320	MIR4320	37	-0.6012460416597656	-1.5593326780082488	0.002341769410559748	0.042340545685554454	0.037846212461656134	2323	tags=35%, list=16%, signal=30%	Cpd/Naa16/Abl1/Lrp6/Homer1/Mbnl3/Gid4/Pxylp1/Zfp422/Sugp2/Elovl6/Usp46/Slc35c1
E2F_Q6	E2F_Q6	201	-0.45509071354697656	-1.3212351141797245	0.002351743152040388	0.042345893669764274	0.03785099277195608	3797	tags=34%, list=25%, signal=26%	Srsf1/Erbin/Zfp524/Trmt13/2210408I21Rik/Pole2/Ung/Ppm1d/Smc6/Smc1a/Zfp687/Cdca7/Uggt1/Atad5/Rmi2/Pola1/Ctcf/Mtf2/Prps1/Ing3/Arhgap6/Emsy/Sp3/Brms1l/Mrpl40/E2f8/Trmt2a/Phf5a/Ap4m1/Dnajc9/Srek1/Cdc6/Ddb2/Topbp1/Zfp644/Mcm7/Hmgxb4/Msh2/Ier5l/Arhgap11a/Fbxo5/Ipo7/Ctnnd2/Smc3/E2f7/Cdt1/Mcm4/Cdc45/Mcm2/Nolc1/Casp8ap2/Atad2/Gmnn/Rps6ka5/Paqr4/Pan2/Ints7/Mcm3/Gins3/Mcm6/Id3/Ppp1r8/Trmt6/Mxd3/E2f1/Dnmt1/Pold1/Rrm2
REACTOME_METABOLISM_OF_CARBOHYDRATES	REACTOME_METABOLISM_OF_CARBOHYDRATES	205	-0.4492937944661219	-1.3044457220247323	0.002351743152040388	0.042345893669764274	0.03785099277195608	3575	tags=34%, list=24%, signal=26%	Hgsnat/Rbks/Rpia/Nup188/Chpf2/Idua/Dera/Aaas/Prkacb/Glb1l/Prps1/Nup93/Shpk/Abcc5/Nup160/Nup155/Pcx/Glb1/Fut11/Nup214/Nup210/Manba/Prkaca/Sord/Chst15/Sgsh/Slc35b3/Pck2/Chst12/Hexb/Tkfc/St6galnac6/Hs2st1/Pfkfb4/B4galt6/Nup37/Ndc1/Chst14/Pom121/Hyal1/Chst11/Naglu/Gaa/Nup43/Gnpda1/St3gal4/Csgalnact2/Hs3st1/St3gal3/Fut4/Chsy1/Chpf/Agl/Pgm2l1/B3galt4/Pgp/Slc37a1/Phkb/B3galt6/Pfkl/Hyal2/Nup133/Fut7/Hmmr/Bpgm/B4galt7/Nup35/Nup107/B4gat1
EPPERT_PROGENITOR	EPPERT_PROGENITOR	128	-0.49023610870459305	-1.399502556496996	0.0023611879036550083	0.04242865573898353	0.03792496987368501	3608	tags=45%, list=24%, signal=35%	Mtrex/Pole2/Cdk7/Smc1a/Wrn/Gins2/Ncbp1/Fech/Txnrd1/Msh3/Sart3/Pola1/Psmd1/Scd2/Zwint/Ide/Kntc1/Ankrd27/Aco1/Dlat/Bambi/Chek1/Dtl/Rmdn1/Rrm1/Eif2ak1/Tfrc/Sord/Fanci/Lrpprc/Racgap1/Hmgxb4/Ssx2ip/Hs2st1/Dcaf7/Mtmr2/Stam/Nomo1/Kifap3/Ndc1/Ipo5/Mipep/Pctp/Idh3a/Haus6/Mettl14/Ckap5/Cenpu/Pomk/Chek2/Umps/Ccnb2/Trip13/Prkar2b/Tmem97/Ndc80/Tipin/Trit1
KOINUMA_COLON_CANCER_MSI_UP	KOINUMA_COLON_CANCER_MSI_UP	13	0.6832196491970878	1.9186980359494006	0.0023675067811432912	0.04245502426595275	0.03794853945357161	763	tags=23%, list=5%, signal=22%	Cxcl10/Cxcl9/Lap3
WP_DNA_MISMATCH_REPAIR	WP_DNA_MISMATCH_REPAIR	23	-0.6585742843645312	-1.5992660218768926	0.0024337554653703452	0.0435537711195417	0.03893065733110976	3655	tags=70%, list=24%, signal=53%	Rpa2/Pole/Rpa1/Pole2/Pole3/Lig1/Pold4/Msh2/Rfc4/Rfc2/Pms2/Rfc1/Mlh1/Rpa3/Msh6/Pold1
BROWNE_HCMV_INFECTION_10HR_UP	BROWNE_HCMV_INFECTION_10HR_UP	82	0.34742205127928505	1.4836092581819342	0.0024404183998235985	0.0435838804425639	0.038957570631770494	1163	tags=24%, list=8%, signal=23%	Il6/Ifna2/Ifi204/Ccl5/Ccl12/Cblb/Il1rap/Ifna4/Ifi205/Gbp2/Ifna16/Nfatc3/Bcl2l11/Nxf1/Ifna5/Ep300/Mndal/Ifna11/Ifna6/Pou2f1
KEGG_T_CELL_RECEPTOR_SIGNALING_PATHWAY	KEGG_T_CELL_RECEPTOR_SIGNALING_PATHWAY	97	0.31879396746611616	1.5334594291123826	0.0024776515664572192	0.044158714578548114	0.03947138769502326	1483	tags=25%, list=10%, signal=22%	Cd8a/Nck1/Tnf/Cblb/Malt1/Map3k14/Lck/Nfkbia/Map3k8/Nfatc3/Akt3/Ppp3cc/Nfkbib/Nfkbie/Nras/Grap2/Cd8b1/Nfkb1/Rela/Lcp2/Fyn/Il2/Gsk3b/Mapk11
KEGG_NOD_LIKE_RECEPTOR_SIGNALING_PATHWAY	KEGG_NOD_LIKE_RECEPTOR_SIGNALING_PATHWAY	54	0.39763429541091444	1.5690527596251378	0.002492481708929183	0.04424281426945088	0.03954656043354919	1619	tags=35%, list=11%, signal=31%	Il6/Casp4/Ccl5/Tnf/Ccl12/Nod1/Ripk2/Sugt1/Nfkbia/Birc3/Nfkbib/Xiap/Card6/Nfkb1/Rela/Tnfaip3/Mapk11/Pstpip1/Birc2
BOYAULT_LIVER_CANCER_SUBCLASS_G23_UP	BOYAULT_LIVER_CANCER_SUBCLASS_G23_UP	47	-0.5690540460569544	-1.5066519906589808	0.0024912533390258344	0.04424281426945088	0.03954656043354919	3752	tags=49%, list=25%, signal=37%	Slc39a6/Arfgef2/Cenpa/Usp1/Smc2/Hltf/Rrm1/Npc1/Tfrc/Upf3b/Slc50a1/Dlgap5/Oip5/Nek2/Ect2/Mcm2/Cenpu/Mcm3/Mcm6/Bub1b/Narf/Dbf4/Tubg1
REACTOME_RNA_POLYMERASE_III_TRANSCRIPTION_TERMINATION	REACTOME_RNA_POLYMERASE_III_TRANSCRIPTION_TERMINATION	22	-0.6602262717060701	-1.5974270725693374	0.0025098007008390925	0.04446005249603826	0.039740739416013846	2097	tags=41%, list=14%, signal=35%	Polr3f/Polr3k/Polr3gl/Polr3e/Polr3b/Polr3g/Polr3d/Polr3h/Nfic
DEN_INTERACT_WITH_LCA5	DEN_INTERACT_WITH_LCA5	26	0.5263178756481013	1.779689569797945	0.0025229573276482216	0.04460282742272644	0.03986835917438371	804	tags=12%, list=5%, signal=11%	Hspa1b/Hspa1a/Hspa5
BROWNE_HCMV_INFECTION_8HR_UP	BROWNE_HCMV_INFECTION_8HR_UP	75	0.338522553590231	1.518121758568353	0.0025642265972996865	0.04524102208259991	0.04043881121505512	1107	tags=21%, list=7%, signal=20%	Cxcl10/Hspa1a/Nr4a3/Gdf11/Oas1a/Isg20/Tnfsf10/Crkl/Gk/Dusp8/Icam1/Blnk/Irf4/Dnaja1/Max/Stat5b
WP_CANCER_IMMUNOTHERAPY_BY_PD1_BLOCKADE	WP_CANCER_IMMUNOTHERAPY_BY_PD1_BLOCKADE	22	0.5702541114323183	1.8427025713007588	0.0025934314398694982	0.04566422239496576	0.04081708997070898	1376	tags=36%, list=9%, signal=33%	Cd8a/Cd274/Lck/Nfatc3/Cd8b1/Nfkb1/H2-Q7/Stat3
KRASNOSELSKAYA_ILF3_TARGETS_UP	KRASNOSELSKAYA_ILF3_TARGETS_UP	27	0.5099740862838282	1.7507319848708167	0.0026282986871471277	0.04618522452053116	0.04128278914434645	473	tags=26%, list=3%, signal=25%	Ifit1bl1/Isg15/Oas1a/Mx2/Xaf1/Ifi205/Plscr1
DEMAGALHAES_AGING_UP	DEMAGALHAES_AGING_UP	42	0.421880738098099	1.5312001866588798	0.0026478004700750935	0.04639203761726352	0.0414676495960023	1788	tags=33%, list=12%, signal=29%	Clu/Rnf213/Gbp2/Apod/C1qb/C3/Vat1/H2-Q7/Npc2/Anxa3/Ndrg1/Adipor2/Ptges3/Anxa5
KIM_MYC_AMPLIFICATION_TARGETS_UP	KIM_MYC_AMPLIFICATION_TARGETS_UP	156	-0.46906678171373384	-1.353377941620316	0.0026506706443414196	0.04639203761726352	0.0414676495960023	3957	tags=36%, list=26%, signal=27%	Paics/Pdlim3/Wdr41/Pfas/Lyar/Ltf/Aldh3a2/Mrps2/Fastkd1/Rrp9/Prmt6/Pemt/Prps1/Pus7/Aqp3/Eif3j1/Nip7/Mrpl50/Psmg1/Selenoi/Mrpl36/Galk2/Polr3k/Eif3j2/Ap5m1/Farsb/Lrpprc/Cdkal1/Xpc/Utp4/Slc39a10/Ankrd55/Eef2k/Idh3a/Ndufs1/Nop56/Fut4/Agl/Nob1/Ddx18/Rrp1b/Slc19a2/Lrrc28/Dhx33/Gpatch4/Dkc1/Mak16/Tmem64/Trmt10c/Tipin/Fam216a/Wdr3/Aifm1/Arhgef6/Nifk/Dgkz
KIM_BIPOLAR_DISORDER_OLIGODENDROCYTE_DENSITY_CORR_DN	KIM_BIPOLAR_DISORDER_OLIGODENDROCYTE_DENSITY_CORR_DN	43	0.43607120919330744	1.6129046016828135	0.002711909044577581	0.04736909391037607	0.04234099403352455	1477	tags=35%, list=10%, signal=32%	Lta/Ifna2/Hsd11b2/Tnf/Ccl9/Il1rap/Ifna4/Sbno2/Ifna16/Grap2/Ifna5/Crisp1/Ifna6/Serpine1/Ccl1
GEISS_RESPONSE_TO_DSRNA_UP	GEISS_RESPONSE_TO_DSRNA_UP	33	0.4657427553934623	1.6694574637462003	0.002726386960196113	0.04743262880452522	0.04239778487227648	1919	tags=52%, list=13%, signal=45%	Ifit1bl1/Fgf2/Ccl4/Cflar/Irf1/Traf1/Nmi/Nfkbia/Srgn/Adar/Xpo1/Gch1/Tnfaip3/Psma3/Birc2/Tap1/Cd44
REACTOME_TNFR1_INDUCED_NF_KAPPA_B_SIGNALING_PATHWAY	REACTOME_TNFR1_INDUCED_NF_KAPPA_B_SIGNALING_PATHWAY	33	0.4652399751802187	1.6676552453114457	0.002726386960196113	0.04743262880452522	0.04239778487227648	1778	tags=33%, list=12%, signal=29%	Tnf/Optn/Otud1/Traf1/Rnf31/Birc3/Xiap/Tnfaip3/Birc2/Traf2/Usp4
WP_LEPTININSULIN_SIGNALING_OVERLAP	WP_LEPTININSULIN_SIGNALING_OVERLAP	13	-0.7418688994078351	-1.64867628653564	0.0027391681286861786	0.04756043709153323	0.04251202665887008	937	tags=38%, list=6%, signal=36%	Insr/Pdpk1/Irs2/Pik3cg/Dgkz
MIR4447	MIR4447	193	-0.45023799324369657	-1.30779304156395	0.002793365235329221	0.04840542410765546	0.043267320612259394	4677	tags=41%, list=31%, signal=29%	Lzts3/Cenpt/Castor2/Sun2/Bcl7a/Ski/Idh3b/Vamp2/Haao/Ints6/Mef2d/Asb1/Polm/Galnt2/Rnf5/Zdhhc8/Acsf2/Lamc1/Atg16l1/Pdlim3/Tspan9/Phospho1/Nfix/Erf/Pde4a/Dnmt3b/Arpin/Tmem63b/Mthfsd/Ttyh3/Trim45/Txnrd1/Txnl4b/Def8/Sh3pxd2a/Ccdc97/Capn15/Sh2b1/Kif21b/Tada3/Gtdc1/Zfp385a/Smtn/Elmo2/Opa3/Usp20/Prkaca/Cbfa2t2/Smyd5/Zfp512b/Creb3l2/Dtx3/Nacc2/Adora3/Plekhm3/Icmt/Efnb1/Kcnab2/Plekhm1/Snx30/Tcf12/Suv39h1/Hip1/9430015G10Rik/Rwdd2a/Arrb1/Pkn3/Elmod3/Nsl1/Palm/Rpap3/Nfic/Iqgap3/Ripor1/Map3k9/Mettl21a/Myo18a/Mfn2/Kmt5c
STANELLE_E2F1_TARGETS	STANELLE_E2F1_TARGETS	30	0.4673893581270895	1.6681195928303245	0.0028013668668303367	0.04844814516132861	0.043305506942825533	1122	tags=30%, list=7%, signal=28%	Ifna2/Fgf2/Ifna4/Tnfsf9/Cflar/Map3k14/Ifna16/Ifna5/Ifna6
E2F_Q4	E2F_Q4	203	-0.4504910891673993	-1.3079091411019066	0.0028331932759617013	0.04890192181053422	0.04371111644071713	3797	tags=34%, list=25%, signal=26%	Srsf1/Erbin/Zfp524/Trmt13/2210408I21Rik/Pole2/Ung/Ppm1d/Smc6/Smc1a/Zfp687/Cdca7/Uggt1/Atad5/Rmi2/Pola1/Ctcf/Mtf2/Epc1/Prps1/Ing3/Arhgap6/Emsy/Sp3/Brms1l/Mrpl40/E2f8/Trmt2a/Phf5a/Ap4m1/Dnajc9/Srek1/Cdc6/Ddb2/Topbp1/Zfp644/Mcm7/Hmgxb4/Msh2/Ier5l/Arhgap11a/Fbxo5/Ipo7/Ctnnd2/Smc3/E2f7/Cdt1/Mcm4/Cdc45/Mcm2/Nolc1/Casp8ap2/Atad2/Gmnn/Rps6ka5/Paqr4/Pan2/Ints7/Mcm3/Gins3/Mcm6/Id3/Ppp1r8/Trmt6/Mxd3/E2f1/Dnmt1/Pold1/Rrm2
HINATA_NFKB_TARGETS_FIBROBLAST_UP	HINATA_NFKB_TARGETS_FIBROBLAST_UP	64	0.3641392244219842	1.5212071586584044	0.002841802679557555	0.04895396702521291	0.04375763719807748	1668	tags=28%, list=11%, signal=25%	Il6/Fgf2/Taf15/Irf1/Relb/Icam1/Nfkbia/Nfkb2/Nfkb1/Gch1/Rela/Tnfaip3/Rnd3/Serpine1/Sec24a/Birc2/Ap2b1/Cd83
