## Supplementary Data 3 for "Scalable generation of pure CD103+ cDC1 from iDC1 cultures"

### Sheet: Global_IPA-Pathways
Ingenuity Canonical Pathways	-log(p-value)	Ratio	z-score	Count	Total	Molecules	272
RHO GTPase cycle	10.6	0.0667	1.826	30	449.775	ACTC1	ARHGAP26	ARHGAP5	ARHGEF6	CCDC88A	CPD	CYBB	DIAPH1	DOCK7	EPSTI1	FARP2	FLOT2	FNBP1L	GIT1	GNA13	LETM1	MYO9A	NCK1	PAK4	PLEKHG5	RAC2	RBMX	SCRIB	SPTAN1	SRGAP3	STK10	TFRC	TRIO	TRIP10	VAMP3
Apoptotic execution phase	9.45	0.212	0.302	11	51.8868	ADD1	CASP6	CASP8	CDH1	CTNNB1	H1-1	H1-2	H1-4	PRKCD	PTK2	SPTAN1
Stress Granule Signaling Pathway	6.67	0.0674	0.471	18	267.062	CAPRIN1	CTNNB1	EIF4A1	EIF4A2	EIF4EBP1	EIF4EBP2	G3BP1	G3BP2	HDAC4	HDAC9	HSPA14	HSPA8	IRS2	MTOR	PIK3R6	RPS7	TSC2	USP10
Deadenylation-dependent mRNA decay	5.65	0.143	0.378	8	55.9441	DCP1A	DIS3	EDC3	EIF4A1	EIF4A2	EIF4B	EXOSC4	XRN1
p53 Signaling	5.54	0.102	-2.121	10	98.0392	APAF1	BBC3	BCL2L1	CASP6	CTNNB1	HDAC9	MED1	PCNA	PIK3R6	STAG1
Clathrin-mediated endocytosis	5.27	0.0853	0.302	11	128.957	AAK1	FNBP1L	GAPVD1	HSPA8	LDLRAP1	REPS1	SH3GL1	SH3KBP1	TFRC	TRIP10	VAMP3
Insulin Receptor Signaling	5.27	0.0853	1.667	11	128.957	ACLY	EIF4EBP1	IRS2	MTOR	NCK1	PDE3B	PIK3R6	PPP1R10	SHC1	TRIP10	TSC2
Actin Cytoskeleton Signaling	5.21	0.062	1.604	15	241.935	ACTC1	ARHGEF6	DIAPH1	GIT1	GNA13	ITGA1	ITGA4	PAK4	PFN3	PIK3R6	PTK2	RAC2	SHC1	SLC9A1	TRIO
Signaling by VEGF	5.19	0.0935	2.53	10	106.952	AXL	CTNNA1	CTNNB1	CTNND1	CYBB	MTOR	NCK1	PRKCD	PTK2	RICTOR
ISGylation Signaling Pathway	5.12	0.0917	-0.632	10	109.051	BECN1	IFNAR2	IRF5	IRF8	MAP3K7	NEDD4	PCNA	RTN4	Tlr13	TLR8
IL-27 Signaling Pathway	5.11	0.0821	-0.302	11	133.983	BECN1	HLA-A	IFNAR2	IL1R2	IRF8	LPAR6	MTOR	MYD88	PIK3R6	Tlr13	TLR8
Huntington's Disease Signaling	4.94	0.0557	1.667	16	287.253	APAF1	ATP5MC1	BCL2L1	CASP6	CASP8	GNG2	HDAC4	HDAC9	HSPA14	HSPA8	MTOR	PIK3R6	PRKCD	SDHD	SHC1	VAMP3
Sertoli Cell-Germ Cell Junction Signaling Pathway (Enhanced)	4.69	0.0593	-0.535	14	236.088	ACTC1	CDH1	CTNNA1	CTNNB1	CTNND1	EPS8	F11R	IL1R2	MAP3K3	MAP3K7	PIK3R6	PTK2	RAC2	UBE2J1
Axonal Guidance Signaling	4.65	0.0424	0	22	518.868	ADAM17	ARHGEF6	CHP1	FARP2	GIT1	GNA13	GNG2	ITGA1	ITGA4	NCK1	PAK4	PFN3	PIK3R6	PMPCA	PRKCD	PTK2	RAC2	RTN4	SEMA4A	SEMA4C	SHC1	SRGAP3
Integrin Signaling	4.59	0.0619	1.155	13	210.016	ACTC1	ARHGAP26	ARHGAP5	GIT1	ITGA1	ITGA4	NCK1	PAK4	PFN3	PIK3R6	PTK2	RAC2	SHC1
Cytoprotection by HMOX1	4.52	0.121	-1.89	7	57.8512	COX5A	COX6C	COX7A2	HMOX1	MED1	MT-CO1	MT-CO2
Sertoli Cell-Sertoli Cell Junction Signaling	4.47	0.0567	3.207	14	246.914	ACTC1	CDH1	CTNNA1	CTNNB1	EPB41	F11R	IL1R2	MAP3K3	MAP3K7	PAK4	PIK3R6	PTK2	SPTAN1	YBX3
Paxillin Signaling	4.4	0.0849	1.414	9	106.007	ACTC1	ARHGEF6	ITGA1	ITGA4	NCK1	PAK4	PIK3R6	PTK2	PTPN12
NAFLD Signaling Pathway	4.3	0.058	-0.277	13	224.138	ACACA	BBC3	CASP6	CASP8	CTSB	IRS2	MAP3K7	MFF	MTOR	MYD88	PIK3R6	Tlr13	TLR8
TP53 Regulates Metabolic Genes	4.29	0.0941	-0.707	8	85.0159	COX5A	COX6C	COX7A2	MT-CO1	MT-CO2	MTOR	TSC2	TXNRD1
Leukocyte Extravasation Signaling	4.28	0.0619	1.508	12	193.861	ACTC1	ARHGAP5	CTNNA1	CTNNB1	CTNND1	CYBB	F11R	ITGA4	PIK3R6	PRKCD	PTK2	RAC2
Neutrophil degranulation	4.21	0.0419	-0.447	20	477.327	ACLY	APAF1	CTSB	CYBB	DEGS1	DIAPH1	GLA	HK3	HSPA8	HVCN1	IMPDH2	LAMP1	PRKCD	PYGL	RNASET2	SLC15A4	SPTAN1	STK10	TMBIM1	TOM1
Germ Cell-Sertoli Cell Junction Signaling	4.12	0.0643	0	11	171.073	ACTC1	CDH1	CTNNA1	CTNNB1	CTNND1	MAP3K3	MAP3K7	PAK4	PIK3R6	PTK2	RAC2
Signaling by Rho Family GTPases	4.11	0.0524	1.897	14	267.176	ACTC1	ARHGEF6	CDH1	CYBB	GNA13	GNG2	ITGA1	ITGA4	NEDD4	PAK4	PIK3R6	PTK2	RAC2	SLC9A1
Natural Killer Cell Signaling	4.09	0.0591	2.111	12	203.046	CD244	HLA-A	HSPA14	HSPA8	MAP3K3	MAP3K7	MTOR	MYD88	NCK1	PAK4	PIK3R6	RAC2
Molecular Mechanisms of Cancer	4.08	0.0337	3.157	29	860.534	ACVRL1	APAF1	ARHGEF6	BBC3	BCL2L1	CASP6	CASP8	CDH1	CTNNA1	CTNNB1	CTNND1	CYSLTR1	GAB2	GNA13	GNG2	GPR171	HDAC4	HDAC9	IL1R2	ITGA1	ITGA4	LPAR6	MAP3K7	PAK4	PIK3R6	PRKCD	PTK2	RAC2	SHC1
PAK Signaling	4.03	0.0763	1.414	9	117.955	ARHGEF6	GIT1	ITGA1	ITGA4	NCK1	PAK4	PIK3R6	PTK2	SHC1
Major pathway of rRNA processing in the nucleolus and cytosol	4.01	0.0544	2.111	13	238.971	DDX21	DIS3	EMG1	ERI1	EXOSC4	PDCD11	PELP1	RBM28	RPL13A	RPL36	RPLP1	RPS7	UTP18
Fcγ Receptor-mediated Phagocytosis in Macrophages and Monocytes	4.01	0.086	0	8	93.0233	ACTC1	FYB1	GAB2	HMOX1	NCK1	PRKCD	RAC2	VAMP3
mTOR Signaling	4	0.0542	1.414	13	239.852	EIF4A1	EIF4A2	EIF4B	EIF4EBP1	EIF4EBP2	HMOX1	MTOR	PIK3R6	PRKCD	RAC2	RICTOR	RPS7	TSC2
IL-8 Signaling	3.99	0.0577	0.302	12	207.972	BCL2L1	CDH1	CYBB	EIF4EBP1	GNA13	GNG2	HMOX1	MTOR	PIK3R6	PRKCD	PTK2	RAC2
Regulation of CDH19 Expression and Function	3.91	0.429	0	3	6.99301	CTNNA1	CTNNB1	CTNND1
Small Cell Lung Cancer Signaling	3.85	0.0816	0.816	8	98.0392	APAF1	BCL2L1	HDAC4	HDAC9	PIK3R6	PTK2	SKP2	TRAF1
Cristae formation	3.85	0.152	-2.236	5	32.8947	APOOL	ATP5MC1	ATP5MK	CHCHD6	MICOS13
ERK/MAPK Signaling	3.76	0.0545	0.905	12	220.183	EIF4EBP1	ITGA1	ITGA4	KSR1	PAK4	PIK3R6	PPP1R10	PPP1R11	PRKCD	PTK2	RAC2	SHC1
Macrophage Classical Activation Signaling Pathway	3.76	0.0585	1.134	11	188.034	CYBB	H2-Ab1	H2-Eb1	HLA-DQA1	IFNAR2	IRF5	IRF8	MAP3K7	MT-CO1	MYD88	SDHD
p75 NTR receptor-mediated signalling	3.74	0.0633	1.265	10	157.978	ADAM17	ARHGEF6	GNA13	MYD88	PIK3R6	PLEKHG5	RTN4	STK10	STK17B	TRIO
CSDE1 Signaling Pathway	3.66	0.107	0	6	56.0748	APAF1	CTNNB1	DCP1A	EDC3	PUM1	TRIO
HER-2 Signaling in Breast Cancer	3.65	0.0531	2.333	12	225.989	CASP6	COX5A	COX6C	COX7A2	MT-CO1	MT-CO2	MTOR	NUP62	PIK3R6	PRKCD	Trp53rkb	TSC2
Sirtuin Signaling Pathway	3.61	0.047	-2.53	14	297.872	ACLY	ACSS2	ATP5MC1	BECN1	CDH1	GABPB2	H1-1	H1-2	H1-4	MTOR	NEDD4	PCK2	SDHD	TIMM50
Fatty acyl-CoA biosynthesis	3.6	0.135	1.342	5	37.037	ACACA	ACLY	CBR4	HACD3	MORC2
Oxidative Phosphorylation	3.59	0.0748	-2.449	8	106.952	ATP5MC1	COX5A	COX6C	COX7A2	MT-CO1	MT-CO2	SDHD	UQCRH
ILK Signaling	3.58	0.0558	3.162	11	197.133	ACTC1	ARHGEF6	CDH1	CTNNB1	IRS2	MTOR	NACA	PIK3R6	PTK2	RAC2	RICTOR
Ferroptosis Signaling Pathway	3.54	0.0657	-1	9	136.986	ACACA	BECN1	CTSB	CYBB	G3BP1	H2AX	HMOX1	TFRC	TXNRD1
Cardiac Hypertrophy Signaling (Enhanced)	3.53	0.0372	0.229	20	537.634	CHP1	CTNNB1	CYBB	DIAPH1	EIF4EBP1	GNA13	GNG2	HDAC4	HDAC9	IL1R2	ITGA1	ITGA4	MAP3K3	MAP3K7	MTOR	PDE3B	PIK3R6	PRKCD	PTK2	TSC2
Class I MHC mediated antigen processing and presentation	3.49	0.042	-0.5	16	380.952	ANAPC4	BECN1	CYBB	DCAF1	FBXW11	HLA-A	LRRC41	MYD88	NEDD4	RNF34	SEC61B	SKP2	THOP1	UBE2J1	VAMP3	ZNRF2
Pancreatic Secretion Signaling Pathway	3.37	0.0494	0.577	12	242.915	ARHGEF6	ATP2B1	DIAPH1	EIF4EBP1	GNA13	MTOR	PAK4	PIK3R6	PPP1R10	PRKCD	SLC9A1	VAMP3
Respiratory electron transport	3.37	0.0795	-2.646	7	88.0503	COX5A	COX6C	COX7A2	MT-CO1	MT-CO2	SDHD	UQCRH
HIF1α Signaling	3.34	0.0524	-1.265	11	209.924	CHP1	CYBB	EIF4EBP1	HK3	HMOX1	HSPA14	HSPA8	MTOR	PIK3R6	PRKCD	RAC2
Antigen Presentation Pathway	3.29	0.116	#NUM!	5	43.1034	CD74	H2-Ab1	H2-Eb1	HLA-A	HLA-DQA1
Protein Kinase A Signaling	3.27	0.0401	-1.291	16	399.002	ADD1	ANAPC4	CHP1	CTNNB1	GNA13	GNG2	H1-1	H1-2	H1-4	PDE3B	PPP1R10	PRKCD	PTK2	PTPN12	PYGL	TIMM50
Cell junction organization	3.25	0.0761	1.89	7	91.9842	ARHGEF6	CADM1	CDH1	CTNNA1	CTNNB1	CTNND1	F11R
Agrin Interactions at Neuromuscular Junction	3.2	0.0882	0.816	6	68.0272	ACTC1	ARHGEF6	ITGA4	PAK4	PTK2	RAC2
Myelination Signaling Pathway	3.19	0.0427	0.535	14	327.869	ACVRL1	ADAM17	ARHGAP5	CHD7	CHP1	CTNNB1	EIF4EBP1	HDAC4	HDAC9	ID2	MTOR	PIK3R6	PTK2	TSC2
RHOA Signaling	3.18	0.065	0.707	8	123.077	ACTC1	ARHGAP5	GNA13	LPAR6	NEDD4	PFN3	PLEKHG5	PTK2
Neuroinflammation Signaling Pathway	3.17	0.0424	0	14	330.189	CASP8	CHP1	CTNNB1	CYBB	H2-Ab1	H2-Eb1	HLA-A	HLA-DQA1	HMOX1	MYD88	PIK3R6	RAC2	Tlr13	TLR8
Z-decay: degradation of maternal mRNAs by zygotically expressed factors	3.14	0.25	#NUM!	3	12	EIF4A1	EIF4A2	EIF4B
Remodeling of Epithelial Adherens Junctions	3.1	0.0845	#NUM!	6	71.0059	ACTC1	CDH1	CTNNA1	CTNNB1	CTNND1	EXOC2
Interferon gamma signaling	3.08	0.0714	1.134	7	98.0392	HLA-A	HLA-DQA1	IRF5	IRF8	PRKCD	TRIM3	YBX1
Hepatic Fibrosis Signaling Pathway	3.08	0.0385	1.604	16	415.584	CCDC88A	CTNNB1	CYBB	IL1R2	IRS2	ITGA1	ITGA4	MAP3K7	MTOR	MYD88	PIK3R6	PRKCD	PTK2	RAC2	SDHD	TFRC
Complex IV assembly	3.07	0.104	-2.236	5	48.0769	COX5A	COX6C	COX7A2	MT-CO1	MT-CO2
MTOR signalling	3.07	0.143	2	4	27.972	EIF4B	EIF4EBP1	MTOR	TSC2
Trafficking and processing of endosomal TLR	3.03	0.231	#NUM!	3	12.987	CTSB	LGMN	TLR8
Mitochondrial Dysfunction	2.98	0.0406	2.309	14	344.828	ATP5MC1	BBC3	BECN1	CHP1	COX5A	COX6C	COX7A2	GPX1	MT-CO1	MT-CO2	MTOR	PIK3R6	SDHD	UQCRH
PI3K/AKT Signaling	2.94	0.05	0.816	10	200	BCL2L1	CTNNB1	EIF4EBP1	GAB2	IL1R2	ITGA1	ITGA4	MTOR	SHC1	TSC2
TNFR1 Signaling	2.91	0.0962	0.447	5	51.9751	APAF1	CASP6	CASP8	MAP4K2	PAK4
Cargo recognition for clathrin-mediated endocytosis	2.91	0.0667	-1.134	7	104.948	AAK1	LDLRAP1	REPS1	SH3GL1	SH3KBP1	TFRC	VAMP3
Thyroid Cancer Signaling	2.88	0.0769	1.633	6	78.0234	CDH1	CTNNB1	IRS2	MTOR	PIK3R6	SHC1
Signaling by EGFR	2.87	0.0943	-0.447	5	53.0223	ADAM17	PTPN12	SH3GL1	SH3KBP1	SHC1
AMPK Signaling	2.81	0.0451	1.414	11	243.902	ACACA	EIF4EBP1	GNA13	GNG2	IRS2	MAP3K7	MTOR	PCK2	PFKFB2	PIK3R6	TSC2
Intrinsic Pathway for Apoptosis	2.8	0.0909	-0.447	5	55.0055	APAF1	BBC3	BCL2L1	BMF	CASP8
Ribonucleotide Reductase Signaling Pathway	2.8	0.0517	1.134	9	174.081	CDH1	CTNNB1	EIF4EBP1	MTOR	NFYA	PIK3R6	RRM2	SKP2	YBX1
Netrin Signaling	2.78	0.0514	1	9	175.097	CHP1	MTOR	NCK1	PIK3R6	PRKCD	PTK2	RAC2	TRIO	VAMP3
ER-Mitochondrial Communication Signaling Pathway	2.77	0.0732	-1.633	6	81.9672	APOOL	CASP8	MFF	MICOS13	OSBPL8	SYNJ2BP
CLEAR Signaling Pathway	2.77	0.0421	-1.155	12	285.036	BECN1	CHP1	CLCN7	CTSB	GLA	LAMP1	MTOR	PRKCD	TFEB	Tlr13	TLR8	TSC2
CD27 Signaling in Lymphocytes	2.77	0.0893	1.342	5	55.991	APAF1	BCL2L1	CASP8	MAP3K3	MAP3K7
Regulation of eIF4 and p70S6K Signaling	2.72	0.0467	1	10	214.133	EIF4A1	EIF4A2	EIF4EBP1	EIF4EBP2	ITGA1	ITGA4	MTOR	PIK3R6	RPS7	SHC1
PD-1, PD-L1 cancer immunotherapy pathway	2.7	0.0614	0	7	114.007	BCL2L1	H2-Ab1	H2-Eb1	HLA-A	HLA-DQA1	PIK3R6	SKP2
Endocannabinoid Cancer Inhibition Pathway	2.68	0.0544	-0.707	8	147.059	CASP6	CASP8	CDH1	CTNNB1	GNA13	MTOR	PIK3R6	PTK2
Erythropoietin Signaling Pathway	2.68	0.0497	2.333	9	181.087	APAF1	BCL2L1	CTNNB1	IRS2	MTOR	PIK3R6	PRKCD	RAC2	SHC1
Autophagy	2.65	0.0457	-1	10	218.818	BECN1	CHP1	DAPK1	IRS2	LAMP1	MTOR	MYD88	PIK3R6	TFEB	TSC2
RHOGDI Signaling	2.63	0.0455	-1.633	10	219.78	ACTC1	ARHGAP5	ARHGEF6	CDH1	GNA13	GNG2	ITGA1	ITGA4	PAK4	RAC2
Sphingosine-1-phosphate Signaling	2.6	0.0588	0.447	7	119.048	CASP6	CASP8	GNA13	NAAA	PIK3R6	PTK2	RAC2
Regulation of mRNA stability by proteins that bind AU-rich elements	2.59	0.0674	-0.447	6	89.0208	DCP1A	DIS3	EXOSC4	HSPA8	PRKCD	XRN1
MicroRNA Biogenesis Signaling Pathway	2.58	0.0481	0.707	9	187.11	DDX1	DIS3	EXOSC4	HMOX1	HSPA8	MTOR	NUP62	PIK3R6	XRN1
TWEAK Signaling	2.56	0.105	0	4	38.0952	APAF1	CASP6	CASP8	TRAF1
IL-10 Signaling	2.54	0.0516	0	8	155.039	BCL2L1	H2-Ab1	HLA-A	HLA-DQA1	HMOX1	IL1R2	MAP3K7	MTOR
Thrombopoietin Signaling	2.51	0.0781	2.236	5	64.0205	GAB2	IRS2	PIK3R6	PRKCD	SHC1
Macrophage Alternative Activation Signaling Pathway	2.51	0.0469	1.89	9	191.898	ACLY	EIF4EBP1	H2-Ab1	HLA-DQA1	IL1R2	IRF5	IRS2	MTOR	PIK3R6
Production of Nitric Oxide and Reactive Oxygen Species in Macrophages	2.51	0.0469	2.121	9	191.898	CYBB	IRF8	MAP3K3	MAP3K7	PIK3R6	PPP1R10	PPP1R11	PRKCD	RAC2
NOD1/2 Signaling Pathway	2.49	0.0466	0.333	9	193.133	HSPA14	HSPA8	IFNAR2	IRF5	MAP3K7	MYD88	SLC15A4	Tlr13	TLR8
ERBB Signaling	2.49	0.0645	2.449	6	93.0233	MTOR	NCK1	PAK4	PIK3R6	PRKCD	SHC1
SLC15A4:TASL-dependent IRF5 activation	2.47	0.333	#NUM!	2	6.00601	IRF5	SLC15A4
Induction of Apoptosis by HIV1	2.45	0.0758	-1.342	5	65.9631	APAF1	BBC3	BCL2L1	CASP8	TRAF1
Immunogenic Cell Death Signaling Pathway	2.45	0.0632	0.816	6	94.9367	BECN1	CASP8	DAPK1	HSPA14	HSPA8	IFNAR2
Mechanisms of Viral Exit from Host Cells	2.44	0.0976	#NUM!	4	40.9836	ACTC1	NEDD4	PRKCD	SH3GL1
Necroptosis Signaling Pathway	2.42	0.0494	-0.707	8	161.943	AXL	CASP8	CHP1	CYBB	DAPK1	MAP3K7	PYGL	TIMM50
ROBO SLIT Signaling Pathway	2.42	0.0547	-0.378	7	127.971	CDH1	CTNNB1	CTNND1	GIT1	NCK1	NEDD4	PAK4
Synaptogenesis Signaling Pathway	2.4	0.038	1.155	12	315.789	CADM1	CDH1	CTNNB1	CTNND1	EIF4EBP1	EIF4EBP2	HSPA8	MTOR	PIK3R6	PRKCD	SHC1	VAMP3
Interleukin-1 family signaling	2.4	0.0543	0.816	7	128.913	FBXW11	IL1R2	MAP3K3	MAP3K7	MYD88	PTPN12	SKP2
Osteoarthritis Pathway	2.39	0.042	0.707	10	238.095	ACVRL1	CASP6	CASP8	CTNNA1	CTNNB1	HDAC4	IL1R2	ITGA1	ITGA4	MTOR
Costimulation by the CD28 family	2.36	0.0534	2.646	7	131.086	GRAP2	HLA-DQA1	MTOR	PIK3R6	RICTOR	STK10	STK17B
HGF Signaling	2.36	0.0534	1.633	7	131.086	ITGA1	ITGA4	MAP3K3	MAP3K7	PIK3R6	PRKCD	PTK2
Ephrin Receptor Signaling	2.36	0.0446	0	9	201.794	GNA13	GNG2	ITGA1	ITGA4	NCK1	PAK4	PTK2	RAC2	SHC1
Insertion of tail-anchored proteins into the endoplasmic reticulum membrane	2.34	0.136	#NUM!	3	22.0588	HMOX1	SEC61B	UBL4A
Chronic Myeloid Leukemia Signaling	2.34	0.0391	0.905	11	281.33	BCL2L1	CHP1	CTNNB1	GAB2	HDAC4	HDAC9	IRF8	MTOR	PIK3R6	RAC2	SKP2
fMLP Signaling in Neutrophils	2.33	0.0526	-0.447	7	133.08	CHP1	CYBB	GNA13	GNG2	PIK3R6	PRKCD	RAC2
Tuberculosis Active Signaling Pathway	2.3	0.0408	-0.632	10	245.098	CD244	CHP1	CYBB	H2-Ab1	HLA-DQA1	IL1R2	MAP3K7	MAP4K2	MTOR	PIK3R6
Pulmonary Fibrosis Idiopathic Signaling Pathway	2.3	0.0368	1.508	12	326.087	ACTC1	AXL	BBC3	CDH1	CTNNB1	EIF4EBP1	EIF4EBP2	GNA13	MAP3K7	MTOR	PIK3R6	PTK2
Clathrin-mediated Endocytosis Signaling	2.27	0.0431	#NUM!	9	208.817	AAK1	ACTC1	CHP1	HSPA8	LDLRAP1	PIK3R6	SH3GL1	SH3KBP1	TFRC
Ephrin B Signaling	2.26	0.0685	0	5	72.9927	CTNNB1	GNA13	GNG2	PTK2	RAC2
DNA damage-induced 14-3-3σ Signaling	2.26	0.087	-1	4	45.977	APAF1	BCL2L1	CASP6	CASP8
Cerebral Malformation Signaling Pathway	2.26	0.0511	0.816	7	136.986	CTNNA1	CTNNB1	MAP3K3	MTOR	PIK3R6	PTK2	STRIP1
RAC Signaling	2.26	0.0511	0.447	7	136.986	CYBB	ITGA1	ITGA4	PAK4	PIK3R6	PTK2	RAC2
Role of PKR in Interferon Induction and Antiviral Response	2.24	0.0507	-1.134	7	138.067	APAF1	CASP8	HSPA14	HSPA8	IFNAR2	MAP3K7	MYD88
ISG15 antiviral mechanism	2.24	0.0676	0.447	5	73.9645	BECN1	EIF4A1	EIF4A2	NEDD4	NUP62
RHO GTPases Activate NADPH Oxidases	2.24	0.125	#NUM!	3	24	CYBB	PRKCD	RAC2
Tumoricidal Function of Hepatic Natural Killer Cells	2.24	0.125	#NUM!	3	24	APAF1	CASP6	CASP8
Inflammasome pathway	2.24	0.125	#NUM!	3	24	CASP8	CTSB	MYD88
Glucocorticoid Receptor Signaling	2.22	0.03	#NUM!	18	600	ATP5MC1	BCL2L1	CDK7	CHP1	GABPB2	H2-Ab1	H2-Eb1	HLA-A	HLA-DQA1	HSPA14	HSPA8	IL1R2	MAP3K7	MED1	PCK2	PIK3R6	SDHD	SHC1
Eukaryotic Translation Initiation	2.21	0.0455	2.828	8	175.824	EIF4A1	EIF4A2	EIF4B	EIF4EBP1	RPL13A	RPL36	RPLP1	RPS7
DNA Damage Bypass	2.2	0.0833	#NUM!	4	48.0192	PCNA	RFC1	USP10	WDR48
Mitochondrial RNA degradation	2.19	0.12	#NUM!	3	25	MT-CO1	MT-CO2	REXO2
Transport of inorganic cations/anions and amino acids/oligopeptides	2.18	0.0556	0.816	6	107.914	SLC15A4	SLC26A2	SLC43A2	SLC9A1	SLC9A7	SLC9A9
DNA methylation	2.14	0.115	#NUM!	3	26.087	DNMT1	H2AX	UHRF1
Tight Junction Signaling	2.14	0.0442	#NUM!	8	180.995	ACTC1	CTNNA1	CTNNB1	EPB41	F11R	SPTAN1	VAMP3	YBX3
Signaling by ERBB2	2.13	0.08	2	4	50	DIAPH1	PRKCD	PTPN12	SHC1
MYC Mediated Apoptosis Signaling	2.13	0.08	-1	4	50	APAF1	BBC3	BCL2L1	CASP8
PIP3 activates AKT signaling	2.13	0.0483	1.134	7	144.928	GAB2	IRS2	MTOR	MYD88	RAC2	RICTOR	TSC2
Signaling by MET	2.12	0.0633	0.447	5	78.9889	DOCK7	PTK2	SH3GL1	SH3KBP1	SHC1
Caveolar-mediated Endocytosis Signaling	2.12	0.0633	#NUM!	5	78.9889	ACTC1	FLOT2	HLA-A	ITGA1	ITGA4
Regulation of Actin-based Motility by Rho	2.12	0.0541	-0.447	6	110.906	ACTC1	ITGA1	ITGA4	PAK4	PFN3	RAC2
Lipophagy	2.1	0.222	#NUM!	2	9.00901	HSPA8	PLIN3
G alpha (12/13) signalling events	2.1	0.0625	0.447	5	80	ARHGEF6	GNA13	GNG2	PLEKHG5	TRIO
ATF4 activates genes in response to endoplasmic reticulum stress	2.09	0.111	#NUM!	3	27.027	DIS3	EXOSC4	NFYA
IL-3 Signaling	2.08	0.0617	1.342	5	81.0373	CHP1	GAB2	PIK3R6	PRKCD	SHC1
FLT3 Signaling in Hematopoietic Progenitor Cells	2.05	0.061	1.342	5	81.9672	EIF4EBP1	GAB2	MTOR	PIK3R6	SHC1
UVB-Induced MAPK Signaling	2.02	0.0741	2	4	53.9811	EIF4EBP1	MTOR	PIK3R6	PRKCD
Nonsense-Mediated Decay (NMD)	2.01	0.0513	1.633	6	116.959	DCP1A	NCBP1	RPL13A	RPL36	RPLP1	RPS7
RHOBTB3 ATPase cycle	2.01	0.2	#NUM!	2	10	LRRC41	PLIN3
Neuregulin Signaling	1.99	0.0508	1	6	118.11	ADAM17	ITGA1	ITGA4	MTOR	PRKCD	SHC1
Lymphotoxin β Receptor Signaling	1.99	0.0727	#NUM!	4	55.0206	APAF1	BCL2L1	PIK3R6	TRAF1
Signaling by NTRK3 (TRKC)	1.96	0.1	#NUM!	3	30	CASP6	CASP8	SHC1
Regulation of CDH11 Expression and Function	1.96	0.1	#NUM!	3	30	CTNNA1	CTNNB1	CTNND1
Virus Entry via Endocytic Pathways	1.96	0.05	1	6	120	ACTC1	HLA-A	PIK3R6	PRKCD	RAC2	TFRC
NLR signaling pathways	1.96	0.0714	1	4	56.0224	BCL2L1	CASP8	HMOX1	MAP3K7
DNA Damage/Telomere Stress Induced Senescence	1.96	0.0714	-2	4	56.0224	H1-1	H1-2	H1-4	H2AX
IL-33 Signaling Pathway	1.95	0.041	1.134	8	195.122	BCL2L1	CASP6	CASP8	H2AX	MAP3K7	MTOR	MYD88	PIK3R6
Neutrophil Extracellular Trap Signaling Pathway	1.95	0.0319	-0.277	13	407.524	ATP5MC1	CASP6	CASP8	CHP1	CYBB	MAP3K7	MTOR	PIK3R6	PRKCD	RAC2	SDHD	TIMM50	TLR8
NGF Signaling	1.94	0.0496	2.449	6	120.968	MAP3K3	MAP3K7	PIK3R6	PRKCD	SHC1	TRIO
Epithelial Adherens Junction Signaling	1.93	0.0443	2.646	7	158.014	CDH1	CTNNA1	CTNNB1	CTNND1	DIAPH1	FARP2	PAK4
TNF signaling	1.93	0.0702	0	4	56.9801	ADAM17	CASP8	MAP3K7	TRAF1
Cell Cycle Control of Chromosomal Replication	1.93	0.0702	2	4	56.9801	CDK17	CDK7	PCNA	POLA2
Protein Ubiquitination Pathway	1.93	0.036	1.897	10	277.778	ANAPC4	DNAJA1	HLA-A	HSPA14	HSPA8	NEDD4	SKP2	THOP1	UBE2J1	USP10
Signaling by CSF1 (M-CSF) in myeloid cells	1.92	0.0968	#NUM!	3	30.9917	GAB2	GRAP2	SHC1
Insulin Secretion Signaling Pathway	1.92	0.0358	0.333	10	279.33	EIF4A1	EIF4A2	EIF4EBP1	EIF4EBP2	MTOR	PIK3R6	PRKCD	SEC61B	SRP19	VAMP3
Cachexia Signaling Pathway	1.9	0.0326	0	12	368.098	BECN1	CASP6	CASP8	HSPA14	HSPA8	IL1R2	MTOR	MYD88	PDE3B	PIK3R6	PRKCD	TLR8
RAB GEFs exchange GTP for GDP on RABs	1.89	0.0556	1	5	89.9281	GAPVD1	MON1A	RIN3	SBF1	TRAPPC12
Toll-like Receptor Cascades	1.89	0.0938	#NUM!	3	31.9829	LY86	RBSN	TLR8
G-protein beta:gamma signalling	1.89	0.0938	#NUM!	3	31.9829	ARHGEF6	GNG2	PIK3R6
RHO GTPases activate IQGAPs	1.89	0.0938	#NUM!	3	31.9829	CDH1	CTNNA1	CTNNB1
Th1 Pathway	1.88	0.048	#NUM!	6	125	H2-Ab1	H2-Eb1	HAVCR2	HLA-A	HLA-DQA1	PIK3R6
TCR signaling	1.86	0.0476	0.816	6	126.05	FBXW11	FYB1	GRAP2	HLA-DQA1	MAP3K7	NCK1
Endometrial Cancer Signaling	1.86	0.0667	0	4	59.97	CDH1	CTNNA1	CTNNB1	PIK3R6
Vitamin D (calciferol) metabolism	1.85	0.167	#NUM!	2	11.976	LDLRAP1	LGMN
Glioma Signaling	1.83	0.0469	2	6	127.932	HDAC4	HDAC9	MTOR	PIK3R6	PRKCD	SHC1
GP6 Signaling Pathway	1.83	0.0469	#NUM!	6	127.932	FYB1	GRAP2	NCK1	PIK3R6	PRKCD	PTK2
Beta-catenin independent WNT signaling	1.83	0.039	1.414	8	205.128	CTNNB1	GNG2	MAP3K7	PIK3R6	RAC2	SCRIB	STK10	STK17B
Ribosomal Quality Control Signaling Pathway	1.83	0.0346	1.134	10	289.017	DIS3	EXOSC4	G3BP1	G3BP2	RPL13A	RPL36	RPLP1	RPS7	USP10	XRN1
Cyclophilin Signaling Pathway	1.81	0.0363	0.333	9	247.934	BCL2L1	CHP1	CTNNB1	CYBB	HLA-A	HSPA8	PIK3R6	TIMM50	WBP11
Acetyl-CoA Biosynthesis III (from Citrate)	1.81	1	#NUM!	1	1	ACLY
CXCR4 Signaling	1.8	0.0417	0.816	7	167.866	GNA13	GNG2	PAK4	PIK3R6	PRKCD	PTK2	RAC2
TR/RXR Activation	1.79	0.0458	1.633	6	131.004	ACACA	MED1	MTOR	PCNA	PDE3B	PIK3R6
Gαq Signaling	1.79	0.0414	-0.447	7	169.082	CHP1	GNA13	GNG2	HMOX1	PIK3R6	PRKCD	RAC2
Mitotic G1 phase and G1/S transition	1.77	0.0455	-1	6	131.868	CDK7	LIN9	PCNA	POLA2	RRM2	SKP2
Aldosterone Signaling in Epithelial Cells	1.76	0.0409	1	7	171.149	DNAJA1	HSPA14	HSPA8	NEDD4	PIK3R6	PRKCD	SLC9A1
Glioblastoma Multiforme Signaling	1.76	0.0409	1.633	7	171.149	CTNNB1	MTOR	PIK3R6	PRKCD	RAC2	SHC1	TSC2
Phagosome Maturation	1.76	0.0409	#NUM!	7	171.149	CTSB	CYBB	H2-Eb1	HLA-A	LAMP1	RAC2	VAMP3
Death Receptor Signaling	1.76	0.0515	-0.447	5	97.0874	ACTC1	APAF1	CASP6	CASP8	SPTAN1
VEGF Signaling	1.76	0.0515	2.236	5	97.0874	ACTC1	BCL2L1	PIK3R6	PTK2	SHC1
Activin Inhibin Signaling Pathway	1.75	0.0377	0.707	8	212.202	CDH1	CTNNB1	IL1R2	MAP3K7	MYD88	PIK3R6	Tlr13	TLR8
Epithelial Membrane Protein Signaling Pathway	1.75	0.0407	0.378	7	171.99	ITGA1	ITGA4	MAP3K7	MTOR	PIK3R6	PTK2	SHC1
Gα12/13 Signaling	1.74	0.0448	0.816	6	133.929	CDH1	CTNNB1	GNA13	LPAR6	PIK3R6	PTK2
Mitochondrial protein degradation	1.74	0.051	-2.236	5	98.0392	COX5A	LONP1	MT-CO1	MT-CO2	PMPCA
DNA Methylation and Transcriptional Repression Signaling	1.74	0.051	2.236	5	98.0392	CDK17	CDK7	DNMT1	MBD3	UHRF1
Mitochondrial protein import	1.74	0.0615	-2	4	65.0407	ATP5MC1	GFER	PMPCA	TIMM50
Histone Modification Signaling Pathway	1.72	0.0333	0.632	10	300.3	CHD1	H1-1	H1-2	H1-4	H2AX	HDAC4	MORC3	MPHOSPH8	TRIM33	UHRF1
DNA Double-Strand Break Repair by Non-Homologous End Joining	1.72	0.143	#NUM!	2	13.986	DCLRE1C	XRCC4
Detoxification of Reactive Oxygen Species	1.72	0.0811	#NUM!	3	36.9914	CYBB	GPX1	TXNRD1
S Phase	1.71	0.05	-1	5	100	CDK7	LIN9	PDS5A	SKP2	STAG1
ERBB4 Signaling	1.7	0.0597	1	4	67.0017	ADAM17	PIK3R6	PRKCD	SHC1
Sumoylation Pathway	1.69	0.0495	-1	5	101.01	CDH1	PCNA	RAC2	RFC1	SENP7
Regulation of TP53 Expression and Degradation	1.68	0.0789	#NUM!	3	38.0228	MTOR	RICTOR	RNF34
RAF/MAP kinase cascade	1.67	0.0344	0.333	9	261.628	IRS2	KSR1	MARK3	PEA15	PTK2	RASA3	RASA4	SHC1	SPTAN1
Ephrin A Signaling	1.66	0.0429	0.816	6	139.86	CYBB	GIT1	NCK1	PIK3R6	PTK2	TSC2
Mitotic Telophase/Cytokinesis	1.66	0.133	#NUM!	2	15.0376	PDS5A	STAG1
Interleukin-15 signaling	1.66	0.133	#NUM!	2	15.0376	GAB2	SHC1
GPER1 signaling	1.66	0.0485	1.342	5	103.093	GNG2	PIK3R6	SHC1	STK10	STK17B
Nuclear Cytoskeleton Signaling Pathway	1.66	0.0362	-0.707	8	220.994	ACTC1	CDH1	CTNNB1	H2AX	ITGA1	ITGA4	NUP62	SKP2
rRNA modification in the nucleus and cytosol	1.66	0.058	#NUM!	4	68.9655	EMG1	PDCD11	RPS7	UTP18
Thrombin Signaling	1.64	0.0359	1.342	8	222.841	ARHGEF6	GNA13	GNG2	PIK3R6	PRKCD	PTK2	RAC2	SHC1
EIF2 Signaling	1.64	0.0338	2	9	266.272	ACTC1	EIF4A1	EIF4A2	PIK3R6	RPL13A	RPL36	RPLP1	RPS7	SHC1
IGF-1 Signaling	1.63	0.0476	2	5	105.042	IRS2	NEDD4	PIK3R6	PTK2	SHC1
Glycation Signaling Pathway	1.62	0.0356	0	8	224.719	CYBB	DIAPH1	HK3	MTOR	MYD88	PIK3R6	PRKCD	RAC2
Apoptosis Signaling	1.61	0.0472	-1.342	5	105.932	APAF1	BCL2L1	CASP6	CASP8	SPTAN1
Signal regulatory protein family interactions	1.61	0.125	#NUM!	2	16	FYB1	PTK2
FOXO-mediated transcription of cell death genes	1.61	0.125	#NUM!	2	16	BBC3	NFYA
Granzyme B Signaling	1.61	0.125	#NUM!	2	16	APAF1	CASP8
RET signaling	1.6	0.0732	#NUM!	3	40.9836	GAB2	IRS2	SHC1
Apelin Endothelial Signaling Pathway	1.6	0.0414	0.447	6	144.928	GNA13	GNG2	HDAC4	MTOR	PIK3R6	PRKCD
Colorectal Cancer Metastasis Signaling	1.59	0.0332	0.378	9	271.084	BCL2L1	CDH1	CTNNB1	GNA13	GNG2	PIK3R6	RAC2	Tlr13	TLR8
Role of Osteoclasts in Rheumatoid Arthritis Signaling Pathway	1.59	0.0316	0.333	10	316.456	ADAM17	CDH1	CHP1	CTNNA1	CTNNB1	IL1R2	MAP3K7	PIK3R6	RAC2	SHC1
WNK Renal Signaling Pathway	1.58	0.0463	1	5	107.991	ANAPC4	IRS2	NEDD4	PIK3R6	PRKCD
Role of NFAT in Cardiac Hypertrophy	1.58	0.0349	0.816	8	229.226	CHP1	GNG2	HDAC4	HDAC9	MAP3K7	PIK3R6	PRKCD	SHC1
Activation of gene expression by SREBF (SREBP)	1.57	0.0714	#NUM!	3	42.0168	ACACA	MED1	NFYA
Estrogen Receptor Signaling	1.57	0.0292	-0.577	12	410.959	ATP5MC1	EIF4EBP1	GNA13	GNG2	MED1	MTOR	PCNA	PELP1	PIK3R6	PRKCD	SDHD	SHC1
Signaling by Type 1 Insulin-like Growth Factor 1 Receptor (IGF1R)	1.56	0.118	#NUM!	2	16.9492	IRS2	SHC1
Germ layer formation at gastrulation	1.56	0.118	#NUM!	2	16.9492	CTNNB1	TRIM33
trans-Golgi Network Vesicle Budding	1.54	0.0533	2	4	75.0469	CPD	HSPA8	PUM1	TFRC
Interferon alpha/beta signaling	1.52	0.0526	0	4	76.0456	HLA-A	IFNAR2	IRF5	IRF8
GDNF Family Ligand-Receptor Interactions	1.52	0.0526	2	4	76.0456	IRS2	NCK1	PIK3R6	SHC1
PTEN Signaling	1.52	0.0397	-0.447	6	151.134	BCL2L1	ITGA1	ITGA4	PTK2	RAC2	SHC1
PI3K Cascade	1.52	0.0682	#NUM!	3	43.9883	GAB2	IRS2	PDE3B
Netrin-1 signaling	1.52	0.0682	#NUM!	3	43.9883	NCK1	PTK2	TRIO
TP53 Regulates Transcription of Cell Death Genes	1.52	0.0682	#NUM!	3	43.9883	APAF1	BBC3	CASP6
TBC/RABGAPs	1.52	0.0682	#NUM!	3	43.9883	RABEP1	TBC1D10A	TSC2
Formation of definitive endoderm	1.51	0.111	#NUM!	2	18.018	CDH1	CTNNB1
Angiopoietin Signaling	1.5	0.0519	#NUM!	4	77.0713	NCK1	PAK4	PIK3R6	PTK2
Toll-like Receptor Signaling	1.5	0.0519	#NUM!	4	77.0713	MAP3K7	MYD88	TLR8	TRAF1
Endothelin-1 Signaling	1.5	0.0361	0.378	7	193.906	CASP6	CASP8	GNA13	HMOX1	PIK3R6	PRKCD	SHC1
M-decay: degradation of maternal mRNAs by maternally stored factors	1.47	0.0652	#NUM!	3	46.0123	EIF4A1	EIF4A2	EIF4B
Prostate Cancer Signaling	1.47	0.0431	2.236	5	116.009	CTNNB1	HDAC4	HDAC9	MTOR	PIK3R6
Mismatch Repair in Eukaryotes	1.47	0.105	#NUM!	2	19.0476	PCNA	RFC1
Cholecystokinin/Gastrin-mediated Signaling	1.45	0.0427	1	5	117.096	GNA13	PRKCD	PTK2	RAC2	SHC1
Processing of Capped Intron-Containing Pre-mRNA	1.45	0.0312	0.333	9	288.462	HSPA8	METTL3	NCBP1	NUP62	RBM25	RBMX	SLU7	WBP11	YBX1
Interleukin-2 family signaling	1.44	0.0638	#NUM!	3	47.0219	GAB2	HAVCR2	SHC1
Pathogen Induced Cytokine Storm Signaling Pathway	1.44	0.0288	0	11	381.944	CASP8	CDH1	Csf2ra	H2-Ab1	HLA-DQA1	IFNAR2	IL1R2	LYST	MYD88	Tlr13	TLR8
Role of Macrophages, Fibroblasts and Endothelial Cells in Rheumatoid Arthritis	1.43	0.0297	0	10	336.7	CHP1	CTNNB1	IL1R2	MAP3K7	MYD88	PIK3R6	PRKCD	Tlr13	TLR8	TRAF1
Formation of ATP by chemiosmotic coupling	1.42	0.1	#NUM!	2	20	ATP5MC1	ATP5MK
BEX2 Signaling Pathway	1.42	0.0488	1	4	81.9672	BBC3	CTNNB1	MTOR	TSC2
Preeclampsia Signaling Pathway	1.41	0.0373	-0.816	6	160.858	CTNNB1	HMOX1	MTOR	MYD88	NFYA	PIK3R6
eNOS Signaling	1.41	0.0373	0.816	6	160.858	CASP8	HSPA14	HSPA8	LPAR6	PIK3R6	PRKCD
JAK/STAT Signaling	1.4	0.0482	2	4	82.9876	BCL2L1	MTOR	PIK3R6	SHC1
Nonhomologous End-Joining (NHEJ)	1.4	0.0612	#NUM!	3	49.0196	DCLRE1C	H2AX	XRCC4
Inhibition of ARE-Mediated mRNA Degradation Pathway	1.39	0.037	1.342	6	162.162	DCP1A	DIS3	EDC3	EXOSC4	MAP3K7	XRN1
Synthesis of DNA	1.39	0.041	1.342	5	121.951	ANAPC4	PCNA	POLA2	RFC1	SKP2
Renin-Angiotensin Signaling	1.39	0.041	2.236	5	121.951	PAK4	PIK3R6	PRKCD	PTK2	SHC1
PI Metabolism	1.39	0.0476	1	4	84.0336	MTMR4	PIK3R6	PLEKHA6	SBF1
IL-13 Signaling Pathway	1.37	0.0407	2.236	5	122.85	BCL2L1	CTNNB1	MTOR	PIK3R6	PRKCD
Integrin cell surface interactions	1.37	0.0471	0	4	84.9257	CDH1	F11R	ITGA1	ITGA4
GAIT Translation Signaling Pathway	1.37	0.0317	0	8	252.366	DAPK1	EIF4A1	EIF4A2	MTOR	RPL13A	RPL36	RPLP1	RPS7
Transcriptional and post-translational regulation of MITF-M expression and activity	1.36	0.0588	#NUM!	3	51.0204	CDH1	CTNNB1	TFEB
Cyclins and Cell Cycle Regulation	1.35	0.0465	#NUM!	4	86.0215	CDK7	HDAC4	HDAC9	SKP2
BAG2 Signaling Pathway	1.35	0.0465	0	4	86.0215	ATXN3	CTSB	HSPA14	HSPA8
Pancreatic Adenocarcinoma Signaling	1.35	0.04	#NUM!	5	125	BCL2L1	HDAC4	HDAC9	HMOX1	PIK3R6
Chaperone Mediated Autophagy	1.35	0.0909	#NUM!	2	22.0022	HSPA8	PLIN3
NADH Repair	1.34	0.333	#NUM!	1	3.003	NAXE
Palmitate Biosynthesis I (Animals)	1.34	0.333	#NUM!	1	3.003	CBR4
Anandamide Degradation	1.34	0.333	#NUM!	1	3.003	NAAA
Biotin-carboxyl Carrier Protein Assembly	1.34	0.333	#NUM!	1	3.003	ACACA
S-adenosyl-L-methionine Biosynthesis	1.34	0.333	#NUM!	1	3.003	MAT2A
Glucose metabolism	1.34	0.046	-2	4	86.9565	HK3	NUP62	PCK2	PFKFB2
SRP-dependent cotranslational protein targeting to membrane	1.33	0.0357	1.633	6	168.067	RPL13A	RPL36	RPLP1	RPS7	SEC61B	SRP19
ABRA Signaling Pathway	1.32	0.0455	0	4	87.9121	ACTC1	CHP1	DIAPH1	SVIL
Spliceosomal Cycle	1.31	0.0566	#NUM!	3	53.0035	HSPA8	SLU7	WBP11
Nephrin family interactions	1.31	0.087	#NUM!	2	22.9885	NCK1	SPTAN1
Nucleotide salvage	1.31	0.087	#NUM!	2	22.9885	DCK	UCK2
NFE2L2 regulating anti-oxidant/detoxification enzymes	1.31	0.087	#NUM!	2	22.9885	HMOX1	TXNRD1
Phagosome Formation	1.31	0.0241	1.213	17	705.394	CYSLTR1	DIAPH1	GAB2	GPR171	HMOX1	ITGA1	ITGA4	LPAR6	MTOR	MYD88	PAK4	PIK3R6	PRKCD	PTK2	RAC2	Tlr13	TLR8
Endocannabinoid Developing Neuron Pathway	1.31	0.0391	0.447	5	127.877	CTNNB1	GNG2	MTOR	PIK3R6	RAC2
Telomere Maintenance	1.31	0.0449	1	4	89.0869	H2AX	PCNA	POLA2	RFC1
Cardiac Hypertrophy Signaling	1.3	0.0307	0.816	8	260.586	CHP1	GNA13	GNG2	MAP3K3	MAP3K7	MTOR	PIK3R6	RAC2
Warburg Effect Signaling Pathway	1.29	0.0385	1.342	5	129.87	ACACA	ACLY	MTOR	PFKFB2	PIK3R6
G Beta Gamma Signaling	1.29	0.0385	0.447	5	129.87	ARHGEF6	GNA13	GNG2	PRKCD	SHC1
G-Protein Coupled Receptor Signaling	1.28	0.0238	1.213	17	714.286	CHP1	CTNNB1	CYSLTR1	GNA13	GNG2	GPR171	LPAR6	MAP3K3	MAP3K7	MTOR	PAK4	PDE3B	PIK3R6	PTK2	RAC2	RGS14	SHC1
Actin Nucleation by ARP-WASP Complex	1.28	0.044	#NUM!	4	90.9091	ITGA1	ITGA4	NCK1	RAC2
NER (Nucleotide Excision Repair, Enhanced Pathway)	1.28	0.044	#NUM!	4	90.9091	CDK7	PCNA	POLA2	RFC1
Sensory processing of sound by outer hair cells of the cochlea	1.27	0.0545	#NUM!	3	55.0459	EPS8	MPP1	SPTAN1
Acute Myeloid Leukemia Signaling	1.27	0.0435	#NUM!	4	91.954	Csf2ra	EIF4EBP1	MTOR	PIK3R6
EGF Signaling	1.26	0.0536	#NUM!	3	55.9701	MTOR	PIK3R6	SHC1
Th1 and Th2 Activation Pathway	1.25	0.0341	#NUM!	6	175.953	H2-Ab1	H2-Eb1	HAVCR2	HLA-A	HLA-DQA1	PIK3R6
RANK Signaling in Osteoclasts	1.25	0.043	1	4	93.0233	CHP1	MAP3K3	MAP3K7	PIK3R6
MyD88 cascade initiated on plasma membrane	1.25	0.08	#NUM!	2	25	MAP3K7	MYD88
Growth hormone receptor signaling	1.25	0.08	#NUM!	2	25	ADAM17	IRS2
Complex III assembly	1.25	0.08	#NUM!	2	25	LETM1	UQCRH
NRF2-mediated Oxidative Stress Response	1.23	0.0296	1.342	8	270.27	ACTC1	DNAJA1	HACD3	HMOX1	MAP3K7	PIK3R6	PRKCD	TXNRD1
CCR3 Signaling in Eosinophils	1.22	0.0368	#NUM!	5	135.87	GNA13	GNG2	PAK4	PIK3R6	PRKCD
Heme Degradation	1.22	0.25	#NUM!	1	4	HMOX1
PRPP Biosynthesis I	1.22	0.25	#NUM!	1	4	PRPS1
Coenzyme A Biosynthesis	1.22	0.25	#NUM!	1	4	COASY
Fatty Acid β-oxidation III (Unsaturated, Odd Number)	1.22	0.25	#NUM!	1	4	ECI2
Signaling by Erythropoietin	1.22	0.0769	#NUM!	2	26.0078	IRS2	SHC1
Cardiomyocyte Differentiation via BMP Receptors	1.22	0.0769	#NUM!	2	26.0078	ACVRL1	MAP3K7
Signaling by ROBO receptors	1.21	0.0294	#NUM!	8	272.109	NCBP1	NCK1	PAK4	RPL13A	RPL36	RPLP1	RPS7	SRGAP3
Serotonin Receptor Signaling	1.21	0.0256	-0.302	12	468.75	CDH1	EIF4EBP1	GNA13	GNG2	HMOX1	Il4i1/Il4i1b	MTOR	PAK4	PIK3R6	PRKCD	PSD4	RAC2
Signaling by ERBB4	1.2	0.0508	#NUM!	3	59.0551	ADAM17	NEDD4	SHC1
Semaphorin Signaling in Neurons	1.2	0.0508	#NUM!	3	59.0551	PAK4	PTK2	RAC2
Adipogenesis pathway	1.2	0.0362	-1.342	5	138.122	ACVRL1	CDK7	CTNNB1	HDAC4	HDAC9
Integrin signaling	1.19	0.0741	#NUM!	2	26.9906	PTK2	SHC1
IL-1 Signaling	1.18	0.0408	#NUM!	4	98.0392	GNA13	GNG2	MAP3K7	MYD88
Role of Osteoblasts, Osteoclasts and Chondrocytes in Rheumatoid Arthritis	1.18	0.0306	#NUM!	7	228.758	ACVRL1	ADAM17	CHP1	CTNNB1	IL1R2	MAP3K7	PIK3R6
Th2 Pathway	1.17	0.0355	#NUM!	5	140.845	H2-Ab1	H2-Eb1	HLA-A	HLA-DQA1	PIK3R6
Salvage Pathways of Pyrimidine Ribonucleotides	1.16	0.04	2	4	100	CDK7	DAPK1	PRKCD	UCK2
Cellular response to heat stress	1.15	0.0396	#NUM!	4	101.01	HSPA14	HSPA8	MTOR	NUP62
Hepatitis B Chronic Liver Pathogenesis Signaling Pathway	1.14	0.0319	1.633	6	188.088	BECN1	CTNNB1	DNMT1	MYD88	PIK3R6	PRKCD
Role of Chondrocytes in Rheumatoid Arthritis Signaling Pathway	1.14	0.0347	0.447	5	144.092	CASP8	CHP1	IL1R2	MAP3K7	MTOR
Energy dependent regulation of mTOR by LKB1-AMPK	1.13	0.069	#NUM!	2	28.9855	MTOR	TSC2
Interconversion of nucleotide di- and triphosphates	1.13	0.069	#NUM!	2	28.9855	RRM2	TXNRD1
Myogenesis	1.13	0.069	#NUM!	2	28.9855	CTNNA1	CTNNB1
FasL/ CD95L signaling	1.13	0.2	#NUM!	1	5	CASP8
Reelin signalling pathway	1.13	0.2	#NUM!	1	5	SH3KBP1
Pentose Phosphate Pathway (Oxidative Branch)	1.13	0.2	#NUM!	1	5	H6PD
Myo-inositol Biosynthesis	1.13	0.2	#NUM!	1	5	ISYNA1
Melatonin Degradation II	1.13	0.2	#NUM!	1	5	Il4i1/Il4i1b
Acetate Conversion to Acetyl-CoA	1.13	0.2	#NUM!	1	5	ACSS2
Response of EIF2AK4 (GCN2) to amino acid deficiency	1.12	0.0388	2	4	103.093	RPL13A	RPL36	RPLP1	RPS7
Mouse Embryonic Stem Cell Pluripotency	1.12	0.0388	1	4	103.093	CTNNB1	ID2	MAP3K7	PIK3R6
Coronavirus Pathogenesis Pathway	1.12	0.0295	-0.816	7	237.288	ADAM17	CASP8	CCDC22	HDAC4	HDAC9	IFNAR2	RPS7
Semaphorin interactions	1.12	0.0469	#NUM!	3	63.9659	FARP2	ITGA1	SEMA4A
Gap Junction Signaling	1.11	0.0269	0.333	9	334.572	ACTC1	CTNNB1	HSPA8	IL1R2	LPAR6	PIK3R6	PRKCD	SKP2	YBX3
Regulation of endogenous retroelements	1.11	0.0385	1	4	103.896	H2AX	MBD3	MORC2	MPHOSPH8
Kinetochore Metaphase Signaling Pathway	1.11	0.0385	-1	4	103.896	ANAPC4	H2AX	PPP1R10	STAG1
mRNA Capping	1.11	0.0667	#NUM!	2	29.985	CDK7	NCBP1
Signaling by CSF3 (G-CSF)	1.11	0.0667	#NUM!	2	29.985	GAB2	SHC1
Tryptophan Degradation X (Mammalian, via Tryptamine)	1.11	0.0667	#NUM!	2	29.985	Akr1b7	Il4i1/Il4i1b
Semaphorin Neuronal Repulsive Signaling Pathway	1.11	0.034	1.342	5	147.059	FARP2	ITGA1	ITGA4	PAK4	PIK3R6
Role of JAK2 in Hormone-like Cytokine Signaling	1.1	0.0462	#NUM!	3	64.9351	BCL2L1	IRS2	SHC1
SPINK1 Pancreatic Cancer Pathway	1.1	0.0462	#NUM!	3	64.9351	CPD	CPQ	CTSB
GNRH Signaling	1.1	0.0311	1.633	6	192.926	GNG2	MAP3K3	MAP3K7	PAK4	PRKCD	PTK2
Irritable Bowel Syndrome Signaling Pathway	1.09	0.0277	0.707	8	288.809	CDH1	IL1R2	MAP3K7	MYD88	PIK3R6	RAC2	Tlr13	TLR8
Regulation of the Epithelial Mesenchymal Transition by Growth Factors Pathway	1.09	0.0309	0.816	6	194.175	CDH1	ID2	MAP3K7	MTOR	PIK3R6	SHC1
Pyridoxal 5'-phosphate Salvage Pathway	1.09	0.0455	#NUM!	3	65.9341	CDK7	DAPK1	PRKCD
Nicotinate metabolism	1.08	0.0645	#NUM!	2	31.0078	NADK	NAXE
Signaling by ALK	1.08	0.0645	#NUM!	2	31.0078	DNMT1	SHC1
MyD88 dependent cascade initiated on endosome	1.08	0.0645	#NUM!	2	31.0078	MAP3K7	MYD88
Abacavir ADME	1.07	0.0448	#NUM!	3	66.9643	PIK3R6	STK10	STK17B
NoRC negatively regulates rRNA expression	1.07	0.0448	#NUM!	3	66.9643	CDK7	DNMT1	H2AX
Ribavirin ADME	1.07	0.0448	#NUM!	3	66.9643	PIK3R6	STK10	STK17B
CD40 Signaling	1.07	0.0448	#NUM!	3	66.9643	MAP3K7	PIK3R6	TRAF1
NAD Signaling Pathway	1.07	0.0331	-1	5	151.057	H1-1	H1-2	H1-4	NADK	PIK3R6
Telomerase Signaling	1.06	0.037	#NUM!	4	108.108	HDAC4	HDAC9	PIK3R6	SHC1
PPAR Signaling	1.06	0.037	-1	4	108.108	IL1R2	MAP3K7	MED1	SHC1
Thrombin signalling through proteinase activated receptors (PARs)	1.06	0.0625	#NUM!	2	32	GNA13	GNG2
RIPK1-mediated regulated necrosis	1.06	0.0625	#NUM!	2	32	CASP8	FLOT2
rRNA processing	1.06	0.0625	#NUM!	2	32	MT-CO1	MT-CO2
Chromatin modifications during the maternal to zygotic transition (MZT)	1.06	0.0625	#NUM!	2	32	H2AX	UHRF1
KEAP1-NFE2L2 pathway	1.06	0.0329	1.342	5	151.976	PIK3R6	PRKCD	SKP2	STK10	STK17B
Type II Diabetes Mellitus Signaling	1.06	0.0329	1.342	5	151.976	IRS2	MAP3K7	MTOR	PIK3R6	PRKCD
Acetylcholine Receptor Signaling Pathway	1.06	0.0303	0	6	198.02	ADAM17	CASP6	CASP8	HMOX1	PIK3R6	PRKCD
Macroautophagy	1.06	0.0441	#NUM!	3	68.0272	BECN1	MTOR	TSC2
Synthesis of Lipoxins (LX)	1.05	0.167	#NUM!	1	5.98802	HPGD
Trehalose Degradation II (Trehalase)	1.05	0.167	#NUM!	1	5.98802	HK3
Human Embryonic Stem Cell Pluripotency	1.04	0.03	1.633	6	200	ACVRL1	CTNNB1	ID2	NFYA	PIK3R6	PRKCD
Sensory processing of sound by inner hair cells of the cochlea	1.04	0.0435	#NUM!	3	68.9655	ATP2B1	EPS8	SPTAN1
Role of JAK1 and JAK3 in γc Cytokine Signaling	1.04	0.0435	#NUM!	3	68.9655	IRS2	PIK3R6	SHC1
Cell Cycle: G1/S Checkpoint Regulation	1.04	0.0435	#NUM!	3	68.9655	HDAC4	HDAC9	SKP2
Toll Like Receptor 3 (TLR3) Cascade	1.04	0.0606	#NUM!	2	33.0033	CASP8	MAP3K7
Signal amplification	1.04	0.0606	#NUM!	2	33.0033	GNA13	GNG2
α-Adrenergic Signaling	1.03	0.036	#NUM!	4	111.111	GNA13	GNG2	PRKCD	PYGL
ID1 Signaling Pathway	1.03	0.0297	2.236	6	202.02	ACVRL1	BCL2L1	CTNNB1	PIK3R6	SEMA4C	WDR48
GM-CSF Signaling	1.03	0.0429	#NUM!	3	69.9301	BCL2L1	PIK3R6	SHC1
Docosahexaenoic Acid (DHA) Signaling	1.02	0.0279	1.134	7	250.896	APAF1	BCL2L1	CASP8	HMOX1	MTOR	PIK3R6	PRKCD
Transcriptional Regulation by E2F6	1.02	0.0588	#NUM!	2	34.0136	APAF1	RRM2
Glioma Invasiveness Signaling	1.01	0.0423	#NUM!	3	70.922	PIK3R6	PTK2	RAC2
HDR through Homologous Recombination (HRR) or Single Strand Annealing (SSA)	0.998	0.0351	1	4	113.96	H2AX	PCNA	PPP4R2	RFC1
Ovarian Cancer Signaling	0.997	0.0314	#NUM!	5	159.236	CTNNB1	HDAC4	HDAC9	MTOR	PIK3R6
GPVI-mediated activation cascade	0.994	0.0571	#NUM!	2	35.0263	PIK3R6	RAC2
PRC2 methylates histones and DNA	0.994	0.0571	#NUM!	2	35.0263	DNMT1	H2AX
Late endosomal microautophagy	0.994	0.0571	#NUM!	2	35.0263	HSPA8	PLIN3
IL-9 Signaling	0.994	0.0571	#NUM!	2	35.0263	IRS2	PIK3R6
Epithelial-Mesenchymal Transition (EMT) during gastrulation	0.986	0.143	#NUM!	1	6.99301	CDH1
Thioredoxin Pathway	0.986	0.143	#NUM!	1	6.99301	TXNRD1
Ceramide Degradation	0.986	0.143	#NUM!	1	6.99301	NAAA
Role of Tissue Factor in Cancer	0.982	0.0288	1.633	6	208.333	BCL2L1	GNA13	MAP3K7	MTOR	PIK3R6	PTK2
RNA Polymerase I Transcription	0.972	0.0405	#NUM!	3	74.0741	CDK7	H2AX	MBD3
Amyotrophic Lateral Sclerosis Signaling	0.967	0.0342	0	4	116.959	APAF1	BCL2L1	GPX1	PIK3R6
Extra-nuclear estrogen signaling	0.959	0.04	#NUM!	3	75	GNG2	PTK2	SHC1
ESR-mediated signaling	0.957	0.0339	#NUM!	4	117.994	CHD1	H2AX	MED1	STAG1
Xenobiotic Metabolism General Signaling Pathway	0.955	0.0305	1.342	5	163.934	HMOX1	MAP3K3	MAP3K7	PIK3R6	PRKCD
ERCC6 (CSB) and EHMT2 (G9a) positively regulate rRNA expression	0.953	0.0541	#NUM!	2	36.9686	H2AX	MBD3
Bladder Cancer Signaling	0.948	0.0336	#NUM!	4	119.048	CDH1	DAPK1	HDAC4	HDAC9
Granzyme A Signaling	0.946	0.0395	#NUM!	3	75.9494	H1-1	H1-2	H1-4
Cell surface interactions at the vascular wall	0.939	0.028	1.633	6	214.286	CD244	CD74	F11R	ITGA4	JAML	SHC1
Fc Epsilon RI Signaling	0.938	0.0333	#NUM!	4	120.12	GRAP2	PIK3R6	PRKCD	RAC2
MSP-RON Signaling in Macrophages Pathway	0.938	0.0333	#NUM!	4	120.12	GAB2	H2-Ab1	HLA-DQA1	PIK3R6
Cohesin Chromatin Regulation Pathway	0.935	0.0265	-0.378	7	264.151	ANAPC4	BBC3	FTO	H2AX	MED1	PDS5A	STAG1
MyD88-independent TLR4 cascade	0.934	0.0526	#NUM!	2	38.0228	CASP8	MAP3K7
Resolution of Abasic Sites (AP sites)	0.934	0.0526	#NUM!	2	38.0228	PCNA	RFC1
SUMOylation of DNA damage response and repair proteins	0.934	0.039	#NUM!	3	76.9231	NUP62	STAG1	XRCC4
HIPPO signaling	0.934	0.039	#NUM!	3	76.9231	PPP1R10	SCRIB	SKP2
DNA Damage Reversal	0.932	0.125	#NUM!	1	8	FTO
TRAIL signaling	0.932	0.125	#NUM!	1	8	CASP8
STAT5 Activation	0.932	0.125	#NUM!	1	8	GAB2
3-phosphoinositide Biosynthesis	0.925	0.0278	2	6	215.827	MTMR4	PIK3R6	PPP1R10	PPP1R11	PTPN12	WBP11
Signaling by NOTCH1	0.921	0.0385	#NUM!	3	77.9221	ADAM17	HDAC4	HDAC9
MAP kinase activation	0.916	0.0513	#NUM!	2	38.9864	FBXW11	MAP3K7
FLT3 Signaling	0.916	0.0513	#NUM!	2	38.9864	GAB2	GRAP2
Calcium Signaling	0.911	0.0275	#NUM!	6	218.182	ACTC1	ATP2B1	CHP1	HDAC4	HDAC9	LETM1
TREM1 Signaling	0.909	0.038	#NUM!	3	78.9474	MYD88	Tlr13	TLR8
IL-7 Signaling Pathway	0.909	0.038	#NUM!	3	78.9474	PIK3R6	PTK2	SHC1
Role of NANOG in Mammalian Embryonic Stem Cell Pluripotency	0.909	0.0325	#NUM!	4	123.077	ACVRL1	CTNNB1	PIK3R6	SHC1
Cardiac β-adrenergic Signaling	0.907	0.0294	#NUM!	5	170.068	GNA13	GNG2	PDE3B	PKIB	PPP1R10
Multiple Sclerosis Signaling Pathway	0.904	0.0274	0	6	218.978	CASP8	H2-Ab1	HLA-A	HLA-DQA1	Tlr13	TLR8
Transcriptional Regulation by VENTX	0.898	0.05	#NUM!	2	40	ANAPC4	CTNNB1
Selenoamino acid metabolism	0.892	0.0291	2.236	5	171.821	RPL13A	RPL36	RPLP1	RPS7	TXNRD1
DYRK1A Signaling Pathway	0.892	0.0291	-0.447	5	171.821	CHP1	ID2	IRS2	LIN9	RNF169
Sphingosine and Sphingosine-1-phosphate Metabolism	0.884	0.111	#NUM!	1	9.00901	NAAA
Leucine Degradation I	0.884	0.111	#NUM!	1	9.00901	BCAT2
GDP-glucose Biosynthesis	0.884	0.111	#NUM!	1	9.00901	HK3
tRNA processing in the mitochondrion	0.88	0.0488	#NUM!	2	40.9836	MT-CO1	MT-CO2
Metabolism of water-soluble vitamins and cofactors	0.874	0.0366	#NUM!	3	81.9672	ACACA	COASY	LDLRAP1
Androgen Signaling	0.869	0.0286	#NUM!	5	174.825	CDK7	GNA13	GNG2	PRKCD	SHC1
Hepatic Cholestasis	0.865	0.0267	0.816	6	224.719	CHP1	IL1R2	MAP3K7	MAP4K2	MYD88	PRKCD
MHC class II antigen presentation	0.864	0.0312	0	4	128.205	CD74	CTSB	HLA-DQA1	LGMN
MyD88:MAL(TIRAP) cascade initiated on plasma membrane	0.863	0.0476	#NUM!	2	42.0168	MAP3K7	MYD88
RNA polymerase II transcribes snRNA genes	0.863	0.0361	#NUM!	3	83.1025	CDK7	NCBP1	RPRD2
IL-6 Signaling	0.855	0.031	2	4	129.032	IL1R2	MAP3K7	PIK3R6	SHC1
PEDF Signaling	0.852	0.0357	#NUM!	3	84.0336	BCL2L1	CASP8	PIK3R6
Xenobiotic Metabolism Signaling	0.847	0.0242	#NUM!	8	330.579	HDAC4	HMOX1	Il4i1/Il4i1b	MAP3K3	MAP3K7	MED1	PIK3R6	PRKCD
Signaling by SCF-KIT	0.847	0.0465	#NUM!	2	43.0108	GAB2	GRAP2
DAP12 interactions	0.847	0.0465	#NUM!	2	43.0108	GRAP2	SHC1
ATF6 (ATF6-alpha) activates chaperone genes	0.841	0.1	#NUM!	1	10	NFYA
Caspase activation via Dependence Receptors in the absence of ligand	0.841	0.1	#NUM!	1	10	DAPK1
Glucose and Glucose-1-phosphate Degradation	0.841	0.1	#NUM!	1	10	HK3
Calcium Transport I	0.841	0.1	#NUM!	1	10	ATP2B1
Glycogen Degradation II	0.841	0.1	#NUM!	1	10	PYGL
LPS-stimulated MAPK Signaling	0.841	0.0353	#NUM!	3	84.9858	MAP3K7	PIK3R6	PRKCD
Neuroprotective Role of THOP1 in Alzheimer's Disease	0.838	0.0305	#NUM!	4	131.148	HLA-A	LONP1	NFYA	THOP1
Breast Cancer Regulation by Stathmin1	0.831	0.0215	1.387	13	604.651	ARHGEF6	CYSLTR1	GNA13	GNG2	GPR171	LPAR6	MTOR	PIK3R6	PPP1R10	PPP1R11	PRKCD	RAC2	SHC1
TAK1-dependent IKK and NF-kappa-B activation	0.831	0.0455	#NUM!	2	43.956	CASP8	MAP3K7
BER (Base Excision Repair) Pathway	0.831	0.0455	#NUM!	2	43.956	PCNA	RFC1
VEGF Family Ligand-Receptor Interactions	0.83	0.0349	#NUM!	3	85.9599	PIK3R6	PRKCD	SHC1
Regulation of the Epithelial Mesenchymal Transition in Development Pathway	0.83	0.0349	#NUM!	3	85.9599	ADAM17	CDH1	CTNNB1
14-3-3-mediated Signaling	0.83	0.0303	#NUM!	4	132.013	EDC3	PIK3R6	PRKCD	TSC2
Signaling by Insulin receptor	0.815	0.0444	#NUM!	2	45.045	IRS2	SHC1
Oxytocin Signaling Pathway	0.813	0.0246	0.378	7	284.553	ATP2B1	CHP1	GNA13	GNG2	PIK3R6	PRKCD	SHC1
Alpha-protein kinase 1 signaling pathway	0.803	0.0909	#NUM!	1	11.0011	MAP3K7
NFE2L2 regulating tumorigenic genes	0.803	0.0909	#NUM!	1	11.0011	BCL2L1
NAD Phosphorylation and Dephosphorylation	0.803	0.0909	#NUM!	1	11.0011	NADK
Pentose Phosphate Pathway	0.803	0.0909	#NUM!	1	11.0011	H6PD
SUMOylation of DNA replication proteins	0.8	0.0435	#NUM!	2	45.977	NUP62	PCNA
Apelin Pancreas Signaling Pathway	0.8	0.0435	#NUM!	2	45.977	PDE3B	PIK3R6
NAP1L1 Transcription Regulation Signaling Pathway	0.799	0.0337	#NUM!	3	89.0208	CTNNB1	MTOR	PIK3R6
Regulation of Cellular Mechanics by Calpain Protease	0.799	0.0337	#NUM!	3	89.0208	ITGA1	ITGA4	PTK2
Heme signaling	0.785	0.0426	#NUM!	2	46.9484	HMOX1	MED1
Reelin Signaling in Neurons	0.781	0.029	2	4	137.931	ARHGEF6	MAP4K1	MTOR	PIK3R6
XBP1(S) activates chaperone genes	0.771	0.0417	#NUM!	2	47.9616	ADD1	SHC1
G alpha (z) signalling events	0.771	0.0417	#NUM!	2	47.9616	GNG2	PRKCD
Unfolded protein response	0.769	0.0326	#NUM!	3	92.0245	DNAJA1	HSPA14	HSPA8
Signaling by Leptin	0.769	0.0833	#NUM!	1	12.0048	IRS2
Signaling by LTK	0.769	0.0833	#NUM!	1	12.0048	SHC1
Glycogen Degradation III	0.769	0.0833	#NUM!	1	12.0048	PYGL
Purine Nucleotides De Novo Biosynthesis II	0.769	0.0833	#NUM!	1	12.0048	IMPDH2
UDP-N-acetyl-D-galactosamine Biosynthesis II	0.769	0.0833	#NUM!	1	12.0048	HK3
D-myo-inositol (1,4,5,6)-Tetrakisphosphate Biosynthesis	0.765	0.0263	#NUM!	5	190.114	MTMR4	PPP1R10	PPP1R11	PTPN12	WBP11
D-myo-inositol (3,4,5,6)-tetrakisphosphate Biosynthesis	0.765	0.0263	#NUM!	5	190.114	MTMR4	PPP1R10	PPP1R11	PTPN12	WBP11
IL-12 Signaling and Production in Macrophages	0.762	0.0248	0	6	241.935	IRF5	IRF8	MTOR	MYD88	PIK3R6	PRKCD
Superpathway of Inositol Phosphate Compounds	0.762	0.0248	2	6	241.935	MTMR4	PIK3R6	PPP1R10	PPP1R11	PTPN12	WBP11
Factors involved in megakaryocyte development and platelet production	0.76	0.0323	#NUM!	3	92.8793	CARMIL1	DOCK7	RBSN
Acute Phase Response Signaling	0.759	0.0262	1	5	190.84	HMOX1	MAP3K7	MTOR	MYD88	SHC1
Apelin Muscle Signaling Pathway	0.757	0.0408	#NUM!	2	49.0196	GNA13	GNG2
Coronavirus Replication Pathway	0.753	0.026	#NUM!	5	192.308	DDX1	RPL13A	RPL36	RPLP1	RPS7
Apelin Adipocyte Signaling Pathway	0.75	0.0319	#NUM!	3	94.0439	CYBB	GPX1	RAC2
Melanoma Signaling	0.744	0.04	#NUM!	2	50	CDH1	PIK3R6
nNOS Signaling in Neurons	0.744	0.04	#NUM!	2	50	CHP1	PRKCD
MSP-RON Signaling in Cancer Cells Pathway	0.743	0.028	2	4	142.857	CTNNB1	MTOR	PIK3R6	PTK2
Regulation of the Epithelial-Mesenchymal Transition Pathway	0.74	0.0258	#NUM!	5	193.798	ADAM17	CDH1	CTNNB1	ID2	PIK3R6
Mitochondrial calcium ion transport	0.737	0.0769	#NUM!	1	13.0039	LETM1
Bone Mineralization Signaling Pathway	0.736	0.0278	0	4	143.885	ATP2B1	CTNNB1	NHERF1	SCRIB
Transcriptional regulation by RUNX3	0.732	0.0312	#NUM!	3	96.1538	CTNNB1	HDAC4	ITGA4
Prolactin Signaling	0.732	0.0312	#NUM!	3	96.1538	PIK3R6	PRKCD	SHC1
Non-Small Cell Lung Cancer Signaling	0.732	0.0312	#NUM!	3	96.1538	HDAC4	HDAC9	PIK3R6
Transcriptional activity of SMAD2/SMAD3:SMAD4 heterotrimer	0.731	0.0392	#NUM!	2	51.0204	TRIM33	YBX1
Cell Cycle: G2/M DNA Damage Checkpoint Regulation	0.731	0.0392	#NUM!	2	51.0204	CDK7	SKP2
FAT10 Cancer Signaling Pathway	0.731	0.0392	#NUM!	2	51.0204	CTNNB1	PCNA
C-type lectin receptors (CLRs)	0.729	0.0276	1	4	144.928	CASP8	FBXW11	MAP3K7	PRKCD
Gαi Signaling	0.722	0.0274	#NUM!	4	145.985	GNA13	GNG2	RGS14	SHC1
B-WICH complex positively regulates rRNA expression	0.718	0.0385	#NUM!	2	51.9481	DDX21	H2AX
Meiosis Initiation Signaling Pathway	0.714	0.0306	#NUM!	3	98.0392	SKP2	STAG1	XRN1
Crosstalk between Dendritic Cells and Natural Killer Cells	0.714	0.0306	#NUM!	3	98.0392	ACTC1	H2-Eb1	HLA-A
UVA-Induced MAPK Signaling	0.714	0.0306	#NUM!	3	98.0392	BCL2L1	MTOR	PIK3R6
Carnitine metabolism	0.708	0.0714	#NUM!	1	14.0056	ACACA
Formation of axial mesoderm	0.708	0.0714	#NUM!	1	14.0056	CTNNB1
Nucleotide biosynthesis	0.708	0.0714	#NUM!	1	14.0056	IMPDH2
Assembly of RNA Polymerase III Complex	0.708	0.0714	#NUM!	1	14.0056	BRF1
Choline Biosynthesis III	0.708	0.0714	#NUM!	1	14.0056	HMOX1
Eukaryotic Translation Elongation	0.708	0.027	2	4	148.148	RPL13A	RPL36	RPLP1	RPS7
Eukaryotic Translation Termination	0.708	0.027	2	4	148.148	RPL13A	RPL36	RPLP1	RPS7
3-phosphoinositide Degradation	0.698	0.0249	#NUM!	5	200.803	MTMR4	PPP1R10	PPP1R11	PTPN12	WBP11
Systemic Lupus Erythematosus in T Cell Signaling Pathway	0.698	0.0202	-0.632	13	643.564	CASP6	CASP8	CHP1	DNMT1	GNA13	H2-Ab1	H2-Eb1	HLA-A	HLA-DQA1	MTOR	PIK3R6	PTK2	RAC2
Apelin Cardiomyocyte Signaling Pathway	0.697	0.03	#NUM!	3	100	PIK3R6	PRKCD	SLC9A1
RNA Polymerase II Transcription	0.694	0.0267	1	4	149.813	CDK7	IWS1	NCBP1	SLU7
Signaling by TGF-beta Receptor Complex	0.693	0.037	#NUM!	2	54.0541	F11R	MTMR4
Factors Promoting Cardiogenesis in Vertebrates	0.687	0.0265	#NUM!	4	150.943	ACVRL1	CTNNB1	MAP3K7	PRKCD
Sperm Motility	0.682	0.0233	#NUM!	6	257.511	AXL	Csf2ra	GNA13	GNG2	PRKCD	PTK2
Synthesis of Prostaglandins (PG) and Thromboxanes (TX)	0.682	0.0667	#NUM!	1	14.9925	HPGD
Pentose phosphate pathway	0.682	0.0667	#NUM!	1	14.9925	PRPS1
Urate Biosynthesis/Inosine 5'-phosphate Degradation	0.682	0.0667	#NUM!	1	14.9925	IMPDH2
Phenylalanine Degradation IV (Mammalian, via Side Chain)	0.682	0.0667	#NUM!	1	14.9925	Il4i1/Il4i1b
Pyroptosis Signaling Pathway	0.68	0.0294	#NUM!	3	102.041	CASP8	Tlr13	TLR8
mRNA 3 Prime End Processing Signaling Pathway	0.68	0.0294	#NUM!	3	102.041	DIS3	EXOSC4	PPP1R10
D-myo-inositol-5-phosphate Metabolism	0.675	0.0244	#NUM!	5	204.918	MTMR4	PPP1R10	PPP1R11	PTPN12	WBP11
Meiotic synapsis	0.669	0.0357	#NUM!	2	56.0224	H2AX	STAG1
Metabolism of non-coding RNA	0.669	0.0357	#NUM!	2	56.0224	NCBP1	NUP62
Interleukin-3, Interleukin-5 and GM-CSF signaling	0.669	0.0357	#NUM!	2	56.0224	GAB2	SHC1
E3 ubiquitin ligases ubiquitinate target proteins	0.669	0.0357	#NUM!	2	56.0224	HLA-A	PCNA
CNTF Signaling	0.669	0.0357	#NUM!	2	56.0224	MTOR	PIK3R6
Fc epsilon receptor (FCERI) signaling	0.669	0.0243	#NUM!	5	205.761	FBXW11	GAB2	GRAP2	MAP3K7	SHC1
Role of Pattern Recognition Receptors in Recognition of Bacteria and Viruses	0.667	0.026	#NUM!	4	153.846	MYD88	PIK3R6	PRKCD	TLR8
HSP90 chaperone cycle for steroid hormone receptors in the presence of ligand	0.658	0.0351	#NUM!	2	56.9801	DNAJA1	HSPA8
Caspase activation via Death Receptors in the presence of ligand	0.657	0.0625	#NUM!	1	16	CASP8
SUMOylation of DNA methylation proteins	0.657	0.0625	#NUM!	1	16	DNMT1
Mismatch Repair	0.657	0.0625	#NUM!	1	16	PCNA
Platelet Adhesion to exposed collagen	0.657	0.0625	#NUM!	1	16	ITGA1
Processing of SMDT1	0.657	0.0625	#NUM!	1	16	PMPCA
D-myo-inositol (1,4,5)-trisphosphate Degradation	0.657	0.0625	#NUM!	1	16	BPNT1
Relaxin Signaling	0.654	0.0256	#NUM!	4	156.25	GNA13	GNG2	PDE3B	PIK3R6
Signaling by PDGF	0.647	0.0345	#NUM!	2	57.971	NCK1	PTPN12
RUNX1 regulates megakaryocyte differentiation and platelet function	0.647	0.0345	#NUM!	2	57.971	DPY30	H2AX
Role of CHK Proteins in Cell Cycle Checkpoint Control	0.647	0.0345	#NUM!	2	57.971	PCNA	RFC1
Deubiquitination	0.643	0.0226	-0.447	6	265.487	ATXN3	BECN1	MAP3K7	SKP2	USP10	WDR48
Polyamine Regulation in Colon Cancer	0.636	0.0339	#NUM!	2	58.9971	CTNNB1	MTOR
Prolactin receptor signaling	0.634	0.0588	#NUM!	1	17.0068	SKP2
Protein methylation	0.634	0.0588	#NUM!	1	17.0068	HSPA8
Specification of the neural plate border	0.634	0.0588	#NUM!	1	17.0068	CTNNB1
Integration of energy metabolism	0.632	0.0278	#NUM!	3	107.914	ACACA	ACLY	GNG2
Iron uptake and transport	0.625	0.0333	#NUM!	2	60.0601	HMOX1	TFRC
GADD45 Signaling	0.625	0.0333	#NUM!	2	60.0601	NFYA	PCNA
Phase II - Conjugation of compounds	0.625	0.0275	#NUM!	3	109.091	BPNT1	MAT2A	SLC26A2
Nucleotide Excision Repair	0.625	0.0275	#NUM!	3	109.091	CDK7	PCNA	RFC1
Systemic Lupus Erythematosus in B Cell Signaling Pathway	0.624	0.0192	1.069	14	729.167	BCL2L1	CHP1	CTNNB1	IFNAR2	IRF5	MAP3K7	MTOR	MYD88	PIK3R6	PRKCD	RAC2	SHC1	TLR8	TRAF1
Retinoic acid Mediated Apoptosis Signaling	0.615	0.0328	#NUM!	2	60.9756	APAF1	CASP8
RORA activates gene expression	0.612	0.0556	#NUM!	1	17.9856	MED1
Formation of the nephric duct	0.612	0.0556	#NUM!	1	17.9856	CTNNB1
Isoleucine Degradation I	0.612	0.0556	#NUM!	1	17.9856	BCAT2
Interleukin-4 and Interleukin-13 signaling	0.61	0.027	#NUM!	3	111.111	BCL2L1	HMOX1	HSPA8
MSP-RON Signaling Pathway	0.605	0.0323	#NUM!	2	61.9195	ACTC1	PIK3R6
NCAM signaling for neurite out-growth	0.595	0.0317	#NUM!	2	63.0915	PTK2	SPTAN1
IL-2 Signaling	0.595	0.0317	#NUM!	2	63.0915	PIK3R6	SHC1
Mitochondrial Division Signaling Pathway	0.594	0.0241	0	4	165.975	CASP8	CHP1	MFF	PRKCD
GABA synthesis, release, reuptake and degradation	0.592	0.0526	#NUM!	1	19.0114	HSPA8
Collagen degradation	0.585	0.0312	#NUM!	2	64.1026	ADAM17	CTSB
Mitochondrial biogenesis	0.585	0.0312	#NUM!	2	64.1026	ACSS2	MED1
Cytosolic sensors of pathogen-associated DNA	0.585	0.0312	#NUM!	2	64.1026	CTNNB1	MYD88
UFMylation Signaling Pathway	0.585	0.0312	#NUM!	2	64.1026	EIF4A1	EIF4A2
ERB2-ERBB3 Signaling	0.585	0.0312	#NUM!	2	64.1026	PIK3R6	SHC1
Maturation of TCA enzymes and regulation of TCA cycle	0.573	0.05	#NUM!	1	20	SDHD
Valine Degradation I	0.573	0.05	#NUM!	1	20	BCAT2
Purine Nucleotides Degradation II (Aerobic)	0.573	0.05	#NUM!	1	20	IMPDH2
Methionine Degradation I (to Homocysteine)	0.573	0.05	#NUM!	1	20	MAT2A
Opioid Signaling Pathway	0.571	0.0214	-0.447	6	280.374	CTNNB1	GNA13	GNG2	PRKCD	RAC2	RGS14
Eicosanoid Signaling	0.571	0.0214	1.633	6	280.374	CTNNB1	CYSLTR1	GNG2	HPGD	PIK3R6	PRKCD
Signaling by the B Cell Receptor (BCR)	0.571	0.0235	0	4	170.213	FBXW11	MAP3K7	NCK1	SH3KBP1
Antioxidant Action of Vitamin C	0.568	0.0256	#NUM!	3	117.188	Csf2ra	HMOX1	TXNRD1
WNT/β-catenin Signaling	0.555	0.0231	#NUM!	4	173.16	CDH1	CTNNB1	MAP3K7	MAP4K1
Branched-chain amino acid catabolism	0.555	0.0476	#NUM!	1	21.0084	BCAT2
Synaptic adhesion-like molecules	0.555	0.0476	#NUM!	1	21.0084	FLOT2
Citric acid cycle (TCA cycle)	0.555	0.0476	#NUM!	1	21.0084	SDHD
Regulation of lipid metabolism by PPARalpha	0.555	0.0252	#NUM!	3	119.048	MED1	NFYA	TXNRD1
Chaperone Mediated Autophagy Signaling Pathway	0.55	0.0188	-0.577	12	638.298	BBC3	CHP1	EIF4A1	EPS8	HSPA14	HSPA8	MAP3K7	MTOR	PEA15	PIK3R6	PLIN3	RICTOR
G alpha (q) signalling events	0.55	0.023	1	4	173.913	CYSLTR1	GNG2	LPAR6	TRIO
CDC42 Signaling	0.549	0.019	1	11	578.947	ARHGEF6	DIAPH1	EXOC2	FNBP1L	H2-Ab1	H2-Eb1	HLA-A	HLA-DQA1	ITGA1	ITGA4	PAK4
IL-17A Signaling in Airway Cells	0.549	0.0294	#NUM!	2	68.0272	MAP3K7	PIK3R6
NUR77 Signaling in T Lymphocytes	0.549	0.0193	-0.816	10	518.135	APAF1	CHP1	H2-Ab1	H2-Eb1	HDAC9	HLA-A	HLA-DQA1	MAP3K3	PCNA	PRKCD
Nitric Oxide Signaling in the Cardiovascular System	0.548	0.025	#NUM!	3	120	PDE3B	PIK3R6	PRKCD
Formation of paraxial mesoderm	0.538	0.0455	#NUM!	1	21.978	CTNNB1
Superpathway of D-myo-inositol (1,4,5)-trisphosphate Metabolism	0.538	0.0455	#NUM!	1	21.978	BPNT1
IL-15 Production	0.535	0.0246	#NUM!	3	121.951	AXL	Csf2ra	PTK2
Synaptic Long Term Potentiation	0.523	0.0242	#NUM!	3	123.967	CHP1	PPP1R10	PRKCD
L1CAM interactions	0.523	0.0242	#NUM!	3	123.967	HSPA8	ITGA1	SPTAN1
p38 MAPK Signaling	0.523	0.0242	#NUM!	3	123.967	IL1R2	MAP3K7	MAP4K1
RAF-independent MAPK1/3 activation	0.522	0.0435	#NUM!	1	22.9885	PEA15
Azathioprine ADME	0.522	0.0435	#NUM!	1	22.9885	IMPDH2
TCA Cycle II (Eukaryotic)	0.522	0.0435	#NUM!	1	22.9885	SDHD
Cysteine Biosynthesis III (mammalia)	0.522	0.0435	#NUM!	1	22.9885	MAT2A
Translocation of SLC2A4 (GLUT4) to the plasma membrane	0.515	0.0278	#NUM!	2	71.9424	C2CD5	EXOC2
SUMOylation of chromatin organization proteins	0.515	0.0278	#NUM!	2	71.9424	HDAC4	NUP62
Dopamine Receptor Signaling	0.515	0.0278	#NUM!	2	71.9424	Il4i1/Il4i1b	PPP1R10
Protein Sorting Signaling Pathway	0.514	0.0221	#NUM!	4	180.995	HMOX1	PSD4	SNX12	WASHC2C
COPII-mediated vesicle transport	0.507	0.0274	#NUM!	2	72.9927	BET1	SEC16A
Signaling by FGFR2	0.507	0.0274	#NUM!	2	72.9927	NCBP1	SHC1
Growth Hormone Signaling	0.507	0.0274	#NUM!	2	72.9927	PIK3R6	PRKCD
Interleukin-7 signaling	0.506	0.0417	#NUM!	1	23.9808	IRS2
RAS processing	0.506	0.0417	#NUM!	1	23.9808	BCL2L1
Putrescine Degradation III	0.506	0.0417	#NUM!	1	23.9808	Il4i1/Il4i1b
Vitamin-C Transport	0.506	0.0417	#NUM!	1	23.9808	TXNRD1
Gαs Signaling	0.505	0.0236	#NUM!	3	127.119	ADD1	GNA13	GNG2
Glycosaminoglycan metabolism	0.499	0.0234	#NUM!	3	128.205	CHP1	SLC26A2	SLC9A1
Senescence-Associated Secretory Phenotype (SASP)	0.499	0.027	#NUM!	2	74.0741	ANAPC4	H2AX
ERK5 Signaling	0.499	0.027	#NUM!	2	74.0741	GNA13	MAP3K3
Senescence Pathway	0.493	0.0199	0.447	6	301.508	ANAPC4	CHP1	EIF4EBP1	MAP3K7	MTOR	PIK3R6
Insulin processing	0.492	0.04	#NUM!	1	25	EXOC2
Incretin synthesis, secretion, and inactivation	0.492	0.04	#NUM!	1	25	CTNNB1
Glycogen metabolism	0.492	0.04	#NUM!	1	25	PYGL
Signaling by NTRK2 (TRKB)	0.492	0.04	#NUM!	1	25	SHC1
Macropinocytosis Signaling	0.484	0.0263	#NUM!	2	76.0456	PIK3R6	PRKCD
Fertilization	0.478	0.0385	#NUM!	1	25.974	HVCN1
Metabolism of porphyrins	0.478	0.0385	#NUM!	1	25.974	HMOX1
Miscellaneous transport and binding events	0.478	0.0385	#NUM!	1	25.974	ADD1
Estrogen-mediated S-phase Entry	0.478	0.0385	#NUM!	1	25.974	SKP2
The Visual Cycle	0.478	0.0385	#NUM!	1	25.974	Akr1b7
Pyrimidine Deoxyribonucleotides De Novo Biosynthesis I	0.478	0.0385	#NUM!	1	25.974	RRM2
Ethanol Degradation IV	0.478	0.0385	#NUM!	1	25.974	ACSS2
Antiproliferative Role of Somatostatin Receptor 2	0.476	0.026	#NUM!	2	76.9231	GNG2	PIK3R6
Leptin Signaling in Obesity	0.476	0.026	#NUM!	2	76.9231	PDE3B	PIK3R6
VDR/RXR Activation	0.469	0.0256	#NUM!	2	78.125	MED1	PRKCD
PKR-mediated signaling	0.469	0.0256	#NUM!	2	78.125	HSPA8	NCK1
NF-κB Activation by Viruses	0.469	0.0256	#NUM!	2	78.125	PIK3R6	PRKCD
Renal Cell Carcinoma Signaling	0.469	0.0256	#NUM!	2	78.125	PAK4	PIK3R6
Neurotrophin/TRK Signaling	0.469	0.0256	#NUM!	2	78.125	PIK3R6	SHC1
Autism Signaling Pathway	0.468	0.0195	0.816	6	307.692	CTNNB1	EIF4EBP1	HLA-A	MTOR	PIK3R6	TSC2
P2Y Purinergic Receptor Signaling Pathway	0.466	0.0224	#NUM!	3	133.929	GNG2	PIK3R6	PRKCD
CTLA4 Signaling in Cytotoxic T Lymphocytes	0.465	0.018	-0.816	11	611.111	BCL2L1	FYB1	GRAP2	H2-Ab1	H2-Eb1	HLA-A	HLA-DQA1	HMOX1	NCK1	PIK3R6	RAC2
Effects of PIP2 hydrolysis	0.465	0.037	#NUM!	1	27.027	PRKCD
BMAL1:CLOCK,NPAS2 activates circadian gene expression	0.465	0.037	#NUM!	1	27.027	MED1
Cardiogenesis	0.465	0.037	#NUM!	1	27.027	CTNNB1
Role of JAK1, JAK2 and TYK2 in Interferon Signaling	0.465	0.037	#NUM!	1	27.027	IFNAR2
Activated PKN1 stimulates transcription of AR regulated genes KLK2 and KLK3	0.452	0.0357	#NUM!	1	28.0112	H2AX
RAR Activation	0.451	0.0185	1.414	8	432.432	ADAM17	CDK7	F11R	MED1	PDE3B	PIK3R6	PRKCD	RAC2
FXR/RXR Activation	0.45	0.0205	1	4	195.122	CASP8	HMOX1	NCK1	PCK2
Signaling by NTRK1 (TRKA)	0.448	0.0247	#NUM!	2	80.9717	IRS2	SHC1
Role of JAK family kinases in IL-6-type Cytokine Signaling	0.448	0.0247	#NUM!	2	80.9717	ADAM17	BCL2L1
Hereditary Breast Cancer Signaling	0.445	0.0217	#NUM!	3	138.249	H2AX	PIK3R6	RFC1
CDX Gastrointestinal Cancer Signaling Pathway	0.441	0.0203	-2	4	197.044	CTNNB1	CYBB	PIK3R6	RAC2
Peroxisomal lipid metabolism	0.44	0.0345	#NUM!	1	28.9855	ECI2
SUMOylation of intracellular receptors	0.44	0.0345	#NUM!	1	28.9855	HDAC4
SIRT1 negatively regulates rRNA expression	0.44	0.0345	#NUM!	1	28.9855	H2AX
Processing of Capped Intronless Pre-mRNA	0.44	0.0345	#NUM!	1	28.9855	NCBP1
Role of p14/p19ARF in Tumor Suppression	0.44	0.0345	#NUM!	1	28.9855	PIK3R6
PKCθ Signaling in T Lymphocytes	0.438	0.0179	0.378	10	558.659	CHP1	GRAP2	H2-Ab1	H2-Eb1	HLA-A	HLA-DQA1	MAP3K3	MAP3K7	PIK3R6	RAC2
PPARα/RXRα Activation	0.437	0.0202	#NUM!	4	198.02	IL1R2	MAP3K7	MED1	SHC1
T Cell Receptor Signaling	0.436	0.0177	0.707	11	621.469	CHP1	CTNNB1	FYB1	GRAP2	H2-Ab1	H2-Eb1	HLA-A	HLA-DQA1	MTOR	NCK1	PIK3R6
Estrogen-Dependent Breast Cancer Signaling	0.435	0.0241	#NUM!	2	82.9876	Akr1b7	PIK3R6
Cellular Effects of Sildenafil (Viagra)	0.433	0.0175	-0.577	12	685.714	ACTC1	CASP8	CHP1	CYSLTR1	GNG2	GPR171	LPAR6	MTOR	PDE3B	PIK3R6	PPP1R10	SLC9A1
SAPK/JNK Signaling	0.429	0.0179	1	9	502.793	GNA13	GNG2	MAP3K3	MAP3K7	MAP4K1	MAP4K2	PIK3R6	RAC2	SHC1
Activation of anterior HOX genes in hindbrain during early embryogenesis	0.428	0.0238	#NUM!	2	84.0336	DPY30	H2AX
Activation of kainate receptors upon glutamate binding	0.428	0.0333	#NUM!	1	30.03	GNG2
Regulation of TP53 Activity through Acetylation	0.428	0.0333	#NUM!	1	30.03	MBD3
FOXO-mediated transcription of oxidative stress, metabolic and neuronal genes	0.428	0.0333	#NUM!	1	30.03	ATXN3
Glutathione Redox Reactions I	0.428	0.0333	#NUM!	1	30.03	GPX1
Signaling by NOTCH4	0.425	0.0211	#NUM!	3	142.18	PIK3R6	STK10	STK17B
Oxytocin in Brain Signaling Pathway	0.425	0.0199	1	4	201.005	GNG2	MTOR	PIK3R6	PRKCD
Pulmonary Healing Signaling Pathway	0.425	0.0199	0	4	201.005	CDH1	CTNNB1	MYD88	PRKCD
DHCR24 Signaling Pathway	0.42	0.021	#NUM!	3	142.857	HMOX1	PIK3R6	PRKCD
Signaling by BMP	0.417	0.0323	#NUM!	1	30.9598	ACVRL1
Transcriptional regulation of brown and beige adipocyte differentiation	0.417	0.0323	#NUM!	1	30.9598	MBD3
Platelet homeostasis	0.416	0.0233	#NUM!	2	85.8369	ATP2B1	GNG2
Hedgehog 'on' state	0.416	0.0208	#NUM!	3	144.231	PIK3R6	STK10	STK17B
Intra-Golgi and retrograde Golgi-to-ER traffic	0.413	0.0196	0	4	204.082	BICD2	GOLGA5	PLIN3	VAMP3
Sheddase Signaling Pathway	0.413	0.0196	0	4	204.082	ADAM17	CDH1	MTOR	PIK3R6
Iron homeostasis signaling pathway	0.411	0.0207	#NUM!	3	144.928	HMOX1	SKP2	TFRC
PDGF Signaling	0.409	0.023	#NUM!	2	86.9565	PIK3R6	SHC1
Glutaminergic Receptor Signaling Pathway (Enhanced)	0.409	0.0184	0	6	326.087	CHP1	HMOX1	MTOR	PIK3R6	PRKCD	VAMP3
Surfactant metabolism	0.406	0.0312	#NUM!	1	32.0513	Csf2ra
ICOS-ICOSL Signaling in T Helper Cells	0.405	0.0176	0.816	9	511.364	CHP1	GAB2	GRAP2	H2-Ab1	H2-Eb1	HLA-A	HLA-DQA1	PIK3R6	SHC1
Regulation of mitotic cell cycle	0.403	0.0227	#NUM!	2	88.1057	ANAPC4	SKP2
TNFR2 Signaling	0.396	0.0303	#NUM!	1	33.0033	TRAF1
TEC Kinase Signaling	0.395	0.0173	1.633	10	578.035	ACTC1	GNA13	GNG2	ITGA1	ITGA4	PAK4	PIK3R6	PRKCD	PTK2	RAC2
Circadian Rhythm Signaling	0.393	0.0185	#NUM!	5	270.27	EIF4EBP1	EIF4EBP2	GNG2	MTOR	PRKCD
Opioid Signalling	0.392	0.0222	#NUM!	2	90.0901	GNG2	PRKCD
Tuberculosis Latent Signaling Pathway	0.392	0.0222	#NUM!	2	90.0901	CDH1	TRAF1
BMP signaling pathway	0.392	0.0222	#NUM!	2	90.0901	ACVRL1	MAP3K7
PTEN Regulation	0.388	0.02	#NUM!	3	150	MBD3	MTOR	NEDD4
4-1BB Signaling in T Lymphocytes	0.386	0.0294	#NUM!	1	34.0136	TRAF1
Fatty Acid β-oxidation I	0.386	0.0294	#NUM!	1	34.0136	ECI2
Degradation of beta-catenin by the destruction complex	0.386	0.022	#NUM!	2	90.9091	CTNNB1	SKP2
Ceramide Signaling	0.386	0.022	#NUM!	2	90.9091	KSR1	PIK3R6
Dilated Cardiomyopathy Signaling Pathway	0.384	0.0199	#NUM!	3	150.754	ACTC1	MAP3K3	MTOR
Role of Hypercytokinemia/hyperchemokinemia in the Pathogenesis of Influenza	0.38	0.0217	#NUM!	2	92.1659	IFNAR2	MYD88
SUMOylation of SUMOylation proteins	0.377	0.0286	#NUM!	1	34.965	NUP62
Activation of the pre-replicative complex	0.377	0.0286	#NUM!	1	34.965	POLA2
Methylglyoxal Degradation III	0.377	0.0286	#NUM!	1	34.965	Akr1b7
EPH-Ephrin signaling	0.375	0.0215	#NUM!	2	93.0233	GIT1	PTK2
Immunoregulatory interactions between a Lymphoid and a non-Lymphoid cell	0.372	0.0186	0	4	215.054	CDH1	HLA-A	ITGA4	JAML
Striated Muscle Contraction	0.367	0.0278	#NUM!	1	35.9712	ACTC1
Ethanol Degradation II	0.367	0.0278	#NUM!	1	35.9712	ACSS2
Superpathway of Methionine Degradation	0.367	0.0278	#NUM!	1	35.9712	MAT2A
MITF-M-dependent gene expression	0.364	0.0211	#NUM!	2	94.7867	CTNNB1	DIAPH1
FAK Signaling	0.363	0.0164	2.183	17	1036.59	ARHGEF6	CDH1	CTNNB1	CYSLTR1	GIT1	GPR171	IL1R2	ITGA1	ITGA4	LPAR6	MTOR	NCK1	PAK4	PIK3R6	PTK2	PTPN12	SH3GL1
Mitochondrial Fatty Acid Beta-Oxidation	0.359	0.027	#NUM!	1	37.037	ACOT13
Gene and protein expression by JAK-STAT signaling after IL-12 stimulation	0.359	0.027	#NUM!	1	37.037	LCP1
Nucleotide Excision Repair Pathway	0.359	0.027	#NUM!	1	37.037	CDK7
Interferon Signaling	0.359	0.027	#NUM!	1	37.037	IFNAR2
Xenobiotic Metabolism PXR Signaling Pathway	0.355	0.0182	#NUM!	4	219.78	Il4i1/Il4i1b	MED1	PPP1R10	PRKCD
TGF-β Signaling	0.354	0.0206	#NUM!	2	97.0874	MAP3K7	MAP4K1
Microautophagy Signaling Pathway	0.351	0.0189	#NUM!	3	158.73	HSPA8	MFF	TFEB
Fanconi Anemia Pathway	0.35	0.0263	#NUM!	1	38.0228	WDR48
Triglyceride metabolism	0.35	0.0263	#NUM!	1	38.0228	PLIN3
Replacement of protamines by nucleosomes in the male pronucleus	0.35	0.0263	#NUM!	1	38.0228	H2AX
MIF-mediated Glucocorticoid Regulation	0.35	0.0263	#NUM!	1	38.0228	CD74
Inhibition of Matrix Metalloproteases	0.35	0.0263	#NUM!	1	38.0228	ADAM17
Notch Signaling	0.35	0.0263	#NUM!	1	38.0228	ADAM17
Melanocyte Development and Pigmentation Signaling	0.344	0.0202	#NUM!	2	99.0099	PIK3R6	SHC1
SUMOylation of ubiquitinylation proteins	0.342	0.0256	#NUM!	1	39.0625	NUP62
NGF-stimulated transcription	0.342	0.0256	#NUM!	1	39.0625	ID2
Noradrenaline and Adrenaline Degradation	0.342	0.0256	#NUM!	1	39.0625	Il4i1/Il4i1b
NF1 RAS Signaling Pathway	0.342	0.0167	0.333	9	538.922	Csf2ra	CYSLTR1	GNG2	GPR171	LPAR6	MTOR	PIK3R6	PRKCD	PTK2
Neurotransmitter release cycle	0.334	0.025	#NUM!	1	40	NAAA
Signaling by FGFR3	0.334	0.025	#NUM!	1	40	SHC1
Dopamine Degradation	0.334	0.025	#NUM!	1	40	Il4i1/Il4i1b
Neuropathic Pain Signaling in Dorsal Horn Neurons	0.334	0.0198	#NUM!	2	101.01	PIK3R6	PRKCD
Gene Silencing by RNA	0.329	0.0196	#NUM!	2	102.041	H2AX	NUP62
COPI-mediated anterograde transport	0.329	0.0196	#NUM!	2	102.041	BET1	SPTAN1
HOTAIR Regulatory Pathway	0.328	0.0182	#NUM!	3	164.835	CDH1	CTNNB1	PIK3R6
DAG and IP3 signaling	0.326	0.0244	#NUM!	1	40.9836	PRKCD
Signaling by FGFR4	0.326	0.0244	#NUM!	1	40.9836	SHC1
RNA Polymerase III Transcription	0.326	0.0244	#NUM!	1	40.9836	BRF1
Mitotic Prophase	0.32	0.0192	#NUM!	2	104.167	H2AX	NUP62
DNA Replication Pre-Initiation	0.32	0.0192	#NUM!	2	104.167	ANAPC4	H2AX
Formation of WDR5-containing histone-modifying complexes	0.319	0.0238	#NUM!	1	42.0168	DPY30
April Mediated Signaling	0.319	0.0238	#NUM!	1	42.0168	TRAF1
Transport of vitamins, nucleosides, and related molecules	0.312	0.0233	#NUM!	1	42.9185	SLC33A1
Vasopressin regulates renal water homeostasis via Aquaporins	0.312	0.0233	#NUM!	1	42.9185	GNG2
Smooth Muscle Contraction	0.312	0.0233	#NUM!	1	42.9185	ITGA1
RHO GTPases Activate WASPs and WAVEs	0.312	0.0233	#NUM!	1	42.9185	NCK1
B Cell Activating Factor Signaling	0.312	0.0233	#NUM!	1	42.9185	TRAF1
Oncostatin M Signaling	0.312	0.0233	#NUM!	1	42.9185	SHC1
Mitotic Metaphase and Anaphase	0.305	0.0169	-1	4	236.686	ANAPC4	NUP62	PDS5A	STAG1
Arachidonic acid metabolism	0.298	0.0222	#NUM!	1	45.045	GPX1
Interleukin-10 signaling	0.298	0.0222	#NUM!	1	45.045	IL1R2
tRNA Splicing	0.298	0.0222	#NUM!	1	45.045	PDE3B
Sphingolipid metabolism	0.294	0.0182	#NUM!	2	109.89	DEGS1	GLA
Role of Osteoblasts in Rheumatoid Arthritis Signaling Pathway	0.294	0.0167	#NUM!	4	239.521	ACVRL1	CTNNB1	CTSB	PIK3R6
MIF Regulation of Innate Immunity	0.291	0.0217	#NUM!	1	46.0829	CD74
Role of OCT4 in Mammalian Embryonic Stem Cell Pluripotency	0.291	0.0217	#NUM!	1	46.0829	CASP6
Estrogen Biosynthesis	0.291	0.0217	#NUM!	1	46.0829	Akr1b7
IL-23 Signaling Pathway	0.291	0.0217	#NUM!	1	46.0829	PIK3R6
Orexin Signaling Pathway	0.288	0.0165	1	4	242.424	GNG2	MTOR	PIK3R6	PRKCD
SUMOylation of RNA binding proteins	0.285	0.0213	#NUM!	1	46.9484	NUP62
Role of RIG1-like Receptors in Antiviral Innate Immunity	0.285	0.0213	#NUM!	1	46.9484	CASP8
Dopamine-DARPP32 Feedback in cAMP Signaling	0.284	0.0169	#NUM!	3	177.515	CHP1	PPP1R10	PRKCD
Inositol phosphate metabolism	0.279	0.0208	#NUM!	1	48.0769	ISYNA1
Neddylation	0.277	0.0163	-1	4	245.399	CCDC22	FBXW11	LRRC41	SKP2
TP53 Regulates Transcription of Cell Cycle Genes	0.273	0.0204	#NUM!	1	49.0196	PCNA
Nucleosome assembly	0.273	0.0204	#NUM!	1	49.0196	H2AX
iNOS Signaling	0.273	0.0204	#NUM!	1	49.0196	MYD88
PFKFB4 Signaling Pathway	0.273	0.0204	#NUM!	1	49.0196	HK3
Aryl Hydrocarbon Receptor Signaling	0.272	0.0165	#NUM!	3	181.818	APAF1	MED1	NCOA7
Type I Diabetes Mellitus Signaling	0.271	0.0156	0	8	512.821	APAF1	CASP8	H2-Ab1	H2-Eb1	HLA-A	HLA-DQA1	MAP3K7	MYD88
Signaling by NOTCH3	0.267	0.02	#NUM!	1	50	YBX1
Meiotic recombination	0.267	0.02	#NUM!	1	50	H2AX
Retinoate Biosynthesis I	0.267	0.02	#NUM!	1	50	Akr1b7
Transcriptional regulation by RUNX2	0.261	0.0196	#NUM!	1	51.0204	HDAC4
NR1H2 and NR1H3-mediated signaling	0.261	0.0196	#NUM!	1	51.0204	EEPD1
Transcriptional regulation of granulopoiesis	0.261	0.0196	#NUM!	1	51.0204	H2AX
Assembly of RNA Polymerase II Complex	0.261	0.0196	#NUM!	1	51.0204	CDK7
UVC-Induced MAPK Signaling	0.261	0.0196	#NUM!	1	51.0204	PRKCD
GPCR-Mediated Nutrient Sensing in Enteroendocrine Cells	0.259	0.0168	#NUM!	2	119.048	GNG2	PRKCD
Signaling by FGFR1	0.256	0.0192	#NUM!	1	52.0833	SHC1
Proteasomal PSMD10 Signaling Pathway	0.245	0.0163	#NUM!	2	122.699	CTNNB1	PIK3R6
Retinol Biosynthesis	0.245	0.0185	#NUM!	1	54.0541	Akr1b7
Signaling by PTK6	0.24	0.0182	#NUM!	1	54.9451	PELP1
Amino acids regulate mTORC1	0.24	0.0182	#NUM!	1	54.9451	MTOR
Somitogenesis	0.24	0.0182	#NUM!	1	54.9451	CTNNB1
Neurexins and neuroligins	0.23	0.0175	#NUM!	1	57.1429	EPB41
Folate Signaling Pathway	0.23	0.0175	#NUM!	1	57.1429	MAT2A
Circadian Clock	0.226	0.0172	#NUM!	1	58.1395	MED1
Role of IL-17A in Arthritis	0.226	0.0172	#NUM!	1	58.1395	PIK3R6
Cancer Drug Resistance by Drug Efflux	0.226	0.0172	#NUM!	1	58.1395	YBX1
DNA Double Strand Break Response	0.221	0.0169	#NUM!	1	59.1716	H2AX
NIK-->noncanonical NF-kB signaling	0.217	0.0167	#NUM!	1	59.8802	FBXW11
GABA receptor activation	0.217	0.0167	#NUM!	1	59.8802	GNG2
PCP (Planar Cell Polarity) Pathway	0.217	0.0167	#NUM!	1	59.8802	PFN3
Assembly of collagen fibrils and other multimeric structures	0.212	0.0164	#NUM!	1	60.9756	CTSB
Triacylglycerol Biosynthesis	0.212	0.0164	#NUM!	1	60.9756	OSGEP
Primary Immunodeficiency Signaling	0.208	0.0161	#NUM!	1	62.1118	DCLRE1C
Peroxisomal protein import	0.2	0.0156	#NUM!	1	64.1026	ECI2
Wound Healing Signaling Pathway	0	0.012	#NUM!	3	250	IL1R2	MAP3K7	SHC1
SNARE Signaling Pathway	0	0.0145	#NUM!	2	137.931	HSPA8	VAMP3
S100 Family Signaling Pathway	0	0.0141	0.905	11	780.142	CDH1	CTNNB1	CYBB	CYSLTR1	GPR171	LPAR6	MAP3K7	MYD88	PIK3R6	PRKCD	RAC2
Synaptic Long Term Depression	0	0.0101	#NUM!	2	198.02	GNA13	PRKCD
Adrenergic Receptor Signaling Pathway (Enhanced)	0	0.0101	#NUM!	2	198.02	Il4i1/Il4i1b	PRKCD
GABAergic Receptor Signaling Pathway (Enhanced)	0	0.00714	#NUM!	1	140.056	GNG2
NFKBIE Signaling Pathway	0	0.00445	#NUM!	2	449.438	MAP3K3	MAP3K7
LPS/IL-1 Mediated Inhibition of RXR Function	0	0.0135	#NUM!	4	296.296	IL1R2	Il4i1/Il4i1b	MAP3K7	MYD88
G alpha (i) signalling events	0	0.00775	#NUM!	2	258.065	GNG2	RGS14
Cellular response to hypoxia	0	0.0132	#NUM!	1	75.7576	LIMD1
Potassium Channels	0	0.00971	#NUM!	1	102.987	GNG2
Degradation of the extracellular matrix	0	0.0123	#NUM!	1	81.3008	CDH1
Extracellular matrix organization	0	0.00935	#NUM!	1	106.952	ITGA1
Glycerophospholipid biosynthesis	0	0.00781	#NUM!	1	128.041	OSBPL8
DDX58/IFIH1-mediated induction of interferon-alpha/beta	0	0.0123	#NUM!	1	81.3008	CASP8
Plasma lipoprotein assembly, remodeling, and clearance	0	0.0132	#NUM!	1	75.7576	LDLRAP1
Pre-NOTCH Expression and Processing	0	0.013	#NUM!	1	76.9231	H2AX
TCF dependent signaling in response to WNT	0	0.0101	#NUM!	2	198.02	CTNNB1	H2AX
Fcgamma receptor (FCGR) dependent phagocytosis	0	0.0122	#NUM!	2	163.934	NCK1	PRKCD
Generic Transcription Pathway	0	0.00699	#NUM!	3	429.185	HDAC4	HDAC9	MED1
Phase I - Functionalization of compounds	0	0.00893	#NUM!	1	111.982	ACSS2
Oxidative Stress Induced Senescence	0	0.0114	#NUM!	1	87.7193	H2AX
Class A/1 (Rhodopsin-like receptors)	0	0.00602	#NUM!	2	332.226	CYSLTR1	LPAR6
Class B/2 (Secretin family receptors)	0	0.0105	#NUM!	1	95.2381	GNG2
Transcriptional regulation of white adipocyte differentiation	0	0.0119	#NUM!	1	84.0336	MED1
Protein folding	0	0.0101	#NUM!	1	99.0099	GNG2
G alpha (s) signalling events	0	0.0138	#NUM!	2	144.928	GNG2	PDE3B
Activation of NMDA receptors and postsynaptic events	0	0.0118	#NUM!	1	84.7458	GIT1
Mitotic G2-G2/M phases	0	0.015	#NUM!	3	200	CDK7	FBXW11	LIN9
Hedgehog ligand biogenesis	0	0.0154	#NUM!	1	64.9351	ADAM17
Mitochondrial translation	0	0.0103	#NUM!	1	97.0874	MRPL39
Cardiac conduction	0	0.00769	#NUM!	1	130.039	ATP2B1
Hedgehog 'off' state	0	0.00877	#NUM!	1	114.025	SKP2
Cilium Assembly	0	0.0098	#NUM!	2	204.082	ARL3	EXOC2
RHO GTPases Activate Formins	0	0.00714	#NUM!	1	140.056	DIAPH1
TP53 Regulates Transcription of DNA Repair Genes	0	0.0143	#NUM!	1	69.9301	CDK7
Mitotic Prometaphase	0	0.00976	#NUM!	2	204.918	PDS5A	STAG1
Cell Cycle Checkpoints	0	0.00735	#NUM!	2	272.109	ANAPC4	H2AX
Response to elevated platelet cytosolic Ca2+	0	0.00758	#NUM!	1	131.926	APOOL
Transcriptional regulation by RUNX1	0	0.0132	#NUM!	2	151.515	CDK7	H2AX
Regulation of RUNX2 expression and activity	0	0.0139	#NUM!	1	71.9424	SKP2
Amyloid fiber formation	0	0.0114	#NUM!	1	87.7193	H2AX
Ion channel transport	0	0.0109	#NUM!	2	183.486	ATP2B1	CLCN7
LXR/RXR Activation	0	0.0154	#NUM!	2	129.87	ACACA	IL1R2
Hepatic Fibrosis / Hepatic Stellate Cell Activation	0	0.0104	#NUM!	2	192.308	IFNAR2	IL1R2
CGAS-STING Signaling Pathway	0	0.00725	#NUM!	1	137.931	MAP3K7
BBSome Signaling Pathway	0	0.00811	2	4	493.218	CYSLTR1	GPR171	LPAR6	PRKCD
HEY1 Signaling Pathway	0	0.0124	#NUM!	2	161.29	ACVRL1	PIK3R6
Sleep NREM Signaling Pathway	0	0.0087	#NUM!	1	114.943	HDAC4
WNT/SHH Axonal Guidance Signaling Pathway	0	0.0132	#NUM!	2	151.515	CTNNB1	PIK3R6
Hematoma Resolution Signaling Pathway	0	0.0154	1	4	259.74	AXL	CYBB	HMOX1	MYD88
Post-translational modification: synthesis of GPI-anchored proteins	0	0.0108	#NUM!	1	92.5926	LY6E
Chromatin organization	0	0.0117	#NUM!	3	256.41	DPY30	H2AX	MBD3
Lung Ionic Balance Signaling Pathway	0	0.0115	1.633	6	521.739	CYSLTR1	GPR171	IFNAR2	LPAR6	NEDD4	PRKCD
TRIM21 Intracellular Antibody Signaling Pathway	0	0.0106	0.816	6	566.038	CTNNB1	IFNAR2	IRF5	IRF8	MAP3K7	TFEB
ID3 Signaling Pathway	0	0.00414	-1	4	966.184	ACVRL1	ANAPC4	CYBB	RAC2
Centrosomal KIAA0586 Signaling Pathway	0	0.0152	#NUM!	2	131.579	PIK3R6	SKP2
Cilia Biogenesis Signaling Pathway	0	0.0147	#NUM!	3	204.082	ANAPC4	GNA13	GNG2
Zn Homeostasis Signaling Pathway	0	0.011	1.265	12	1090.91	CHP1	CYBB	CYSLTR1	GPR171	H2-Ab1	HLA-DQA1	LPAR6	PDE3B	PIK3R6	PRKCD	RAC2	SLC9A1
Membrane Repair Signaling Pathway	0	0.00909	#NUM!	1	110.011	VAMP3
PXR/RXR Activation	0	0.0149	#NUM!	1	67.1141	PCK2
Role of BRCA1 in DNA Damage Response	0	0.0125	#NUM!	1	80	RFC1
Role of NFAT in Regulation of the Immune Response	0	0.00764	-1	8	1047.12	CHP1	GNA13	GNG2	H2-Ab1	H2-Eb1	HLA-A	HLA-DQA1	PIK3R6
FcγRIIB Signaling in B Lymphocytes	0	0.00375	#NUM!	2	533.333	PIK3R6	SHC1
CCR5 Signaling in Macrophages	0	0.00599	#NUM!	3	500.835	GNA13	GNG2	PRKCD
Calcium-induced T Lymphocyte Apoptosis	0	0.0129	#NUM!	6	465.116	CHP1	H2-Ab1	H2-Eb1	HLA-A	HLA-DQA1	PRKCD
Cytotoxic T Lymphocyte-mediated Apoptosis of Target Cells	0	0.00935	#NUM!	4	427.807	APAF1	CASP6	CASP8	HLA-A
IL-17 Signaling	0	0.0106	#NUM!	2	188.679	MAP3K7	PIK3R6
T Helper Cell Differentiation	0	0.00844	#NUM!	4	473.934	H2-Ab1	H2-Eb1	HLA-A	HLA-DQA1
CD28 Signaling in T Helper Cells	0	0.0134	#NUM!	7	522.388	CHP1	GRAP2	H2-Ab1	H2-Eb1	HLA-A	HLA-DQA1	PIK3R6
IL-15 Signaling	0	0.00759	2	4	527.009	BCL2L1	MTOR	PIK3R6	SHC1
Dendritic Cell Maturation	0	0.0115	0	7	608.696	H2-Ab1	H2-Eb1	HLA-A	HLA-DQA1	IRF8	MYD88	PIK3R6
Melatonin Signaling	0	0.0135	#NUM!	1	74.0741	PRKCD
CDK5 Signaling	0	0.00943	#NUM!	1	106.045	PPP1R10
Corticotropin Releasing Hormone Signaling	0	0.00645	#NUM!	1	155.039	PRKCD
Mitotic Roles of Polo-Like Kinase	0	0.0149	#NUM!	1	67.1141	ANAPC4
HMGB1 Signaling	0	0.0125	#NUM!	2	160	PIK3R6	RAC2
ATM Signaling	0	0.01	#NUM!	1	100	H2AX
CREB Signaling in Neurons	0	0.013	2.449	8	615.385	CYSLTR1	GNA13	GNG2	GPR171	LPAR6	PIK3R6	PRKCD	SHC1
Basal Cell Carcinoma Signaling	0	0.0141	#NUM!	1	70.922	CTNNB1
Allograft Rejection Signaling	0	0.00811	#NUM!	4	493.218	H2-Ab1	H2-Eb1	HLA-A	HLA-DQA1
Autoimmune Thyroid Disease Signaling	0	0.00864	#NUM!	4	462.963	H2-Ab1	H2-Eb1	HLA-A	HLA-DQA1
Graft-versus-Host Disease Signaling	0	0.00891	#NUM!	4	448.934	H2-Ab1	H2-Eb1	HLA-A	HLA-DQA1
p70S6K Signaling	0	0.00688	2	4	581.395	MTOR	PIK3R6	PRKCD	SHC1
G Protein Signaling Mediated by Tubby	0	0.0107	-0.447	5	467.29	FYB1	GNA13	GNG2	GRAP2	NCK1
Communication between Innate and Adaptive Immune Cells	0	0.00425	#NUM!	4	941.176	H2-Eb1	HLA-A	Tlr13	TLR8
Systemic Lupus Erythematosus Signaling	0	0.00375	#NUM!	4	1066.67	HLA-A	MTOR	PIK3R6	PRPF38B
Phospholipase C Signaling	0	0.0116	0.632	13	1120.69	ARHGEF6	CHP1	GNA13	GNG2	GRAP2	HDAC4	HDAC9	HMOX1	ITGA1	ITGA4	PRKCD	RAC2	SHC1
Altered T Cell and B Cell Signaling in Rheumatoid Arthritis	0	0.00636	#NUM!	6	943.396	H2-Ab1	H2-Eb1	HLA-A	HLA-DQA1	Tlr13	TLR8
Atherosclerosis Signaling	0	0.00735	#NUM!	1	136.054	ITGA4
B Cell Development	0	0.00815	#NUM!	4	490.798	H2-Ab1	H2-Eb1	HLA-A	HLA-DQA1
Regulation of IL-2 Expression in Activated and Anergic T Lymphocytes	0	0.00214	#NUM!	1	467.29	CHP1
Role of WNT/GSK-3β Signaling in the Pathogenesis of Influenza	0	0.0128	#NUM!	1	78.125	CTNNB1
Role of PI3K/AKT Signaling in the Pathogenesis of Influenza	0	0.0149	#NUM!	1	67.1141	PIK3R6
Antiproliferative Role of TOB in T Cell Signaling	0	0.00235	#NUM!	1	425.532	SKP2
OX40 Signaling Pathway	0	0.0104	#NUM!	5	480.769	BCL2L1	H2-Ab1	H2-Eb1	HLA-A	HLA-DQA1
PI3K Signaling in B Lymphocytes	0	0.00338	#NUM!	2	591.716	CHP1	IRS2
IL-17A Signaling in Fibroblasts	0	0.0125	#NUM!	1	80	MAP3K7
Transcriptional Regulatory Network in Embryonic Stem Cells	0	0.0122	#NUM!	2	163.934	CTNNB1	PIK3R6
Phospholipases	0	0.0147	#NUM!	1	68.0272	HMOX1
Serotonin Degradation	0	0.0105	#NUM!	1	95.2381	Il4i1/Il4i1b
Superpathway of Melatonin Degradation	0	0.0111	#NUM!	1	90.0901	Il4i1/Il4i1b
Stearate Biosynthesis I (Animals)	0	0.0147	#NUM!	1	68.0272	OSGEP
Oxidative Ethanol Degradation III	0	0.0154	#NUM!	1	64.9351	ACSS2
Agranulocyte Adhesion and Diapedesis	0	0.00893	#NUM!	2	223.964	ACTC1	ITGA4
Granulocyte Adhesion and Diapedesis	0	0.0098	#NUM!	2	204.082	IL1R2	ITGA4
STAT3 Pathway	0	0.00719	#NUM!	1	139.082	IL1R2
Parkinson's Signaling Pathway	0	0.0127	#NUM!	4	314.961	ACTC1	Il4i1/Il4i1b	Tlr13	TLR8
FGF Signaling	0	0.0116	#NUM!	1	86.2069	PIK3R6
GABA Receptor Signaling	0	0.015	#NUM!	2	133.333	GNA13	GNG2
IL-4 Signaling	0	0.0139	1.633	8	575.54	BCL2L1	EIF4EBP1	H2-Ab1	HLA-DQA1	IRS2	MTOR	PIK3R6	RICTOR
B Cell Receptor Signaling	0	0.0141	2.333	9	638.298	BCL2L1	GAB2	MAP3K3	MAP3K7	MTOR	PIK3R6	PTK2	RAC2	SHC1
Chemokine Signaling	0	0.0123	#NUM!	1	81.3008	PTK2
cAMP-mediated signaling	0	0.0125	#NUM!	3	240	PDE3B	PKIB	RGS14
Glutamate Receptor Signaling	0	0.0147	#NUM!	1	68.0272	GNG2
NF-κB Signaling	0	0.0123	1.89	7	569.106	CASP8	IL1R2	MAP3K3	MAP3K7	MYD88	PIK3R6	TLR8
Hypoxia Signaling in the Cardiovascular System	0	0.0128	#NUM!	1	78.125	UBE2J1
Gustation Pathway	0	0.00948	#NUM!	2	210.97	LPAR6	PDE3B
Adrenomedullin signaling pathway	0	0.0149	#NUM!	3	201.342	PIK3R6	PTK2	SHC1
Th17 Activation Pathway	0	0.00408	#NUM!	2	490.196	MTOR	MYD88
SPINK1 General Cancer Pathway	0	0.0149	#NUM!	1	67.1141	PIK3R6
Endocannabinoid Neuronal Synapse Pathway	0	0.0133	#NUM!	2	150.376	CHP1	GNG2
T Cell Exhaustion Signaling Pathway	0	0.0123	#NUM!	7	569.106	H2-Ab1	HAVCR2	HLA-A	HLA-DQA1	IFNAR2	MTOR	PIK3R6
Xenobiotic Metabolism AHR Signaling Pathway	0	0.00926	#NUM!	1	107.991	HDAC4
Xenobiotic Metabolism CAR Signaling Pathway	0	0.00862	#NUM!	2	232.019	MED1	PRKCD
Tumor Microenvironment Pathway	0	0.0111	#NUM!	2	180.18	HLA-A	PIK3R6
Role of MAPK Signaling in Promoting the Pathogenesis of Influenza	0	0.00877	#NUM!	1	114.025	BECN1
Role of MAPK Signaling in Inhibiting the Pathogenesis of Influenza	0	0.0127	#NUM!	1	78.7402	MYD88

### Sheet: Phospho_IPA-Pathways
Ingenuity Canonical Pathways	-log(p-value)	Ratio	z-score	Count	Total	Molecules	309
RHO GTPase cycle	29.2	0.127	4.543	57	448.819	ABI1	AKAP13	ARFGAP2	ARHGAP18	ARHGAP25	ARHGAP30	ARHGAP45	ARHGAP5	ARHGEF6	ARHGEF7	BAIAP2	CLTC	CPD	DOCK10	DOCK2	DOCK4	DOCK5	DOCK7	DOCK8	EFHD2	EPSTI1	ERBIN	ESYT1	FMNL1	FNBP1	FNBP1L	GIT1	GMIP	HSP90AB1	IQGAP2	LBR	MYO9A	MYO9B	NCF1	NCF2	NCK1	NSFL1C	PAK4	PREX1	RALGAPA1	RBMX	SCRIB	SH3BP1	SH3PXD2A	SLK	SPTBN1	SRGAP3	SRRM1	STK10	TJP2	TMPO	TOR1AIP1	TRIO	TRIP10	VCP	VIM	VRK2
Processing of Capped Intron-Containing Pre-mRNA	13.2	0.104	0.73	30	288.462	ACIN1	CDC5L	CWC22	DNAJC8	FIP1L1	GTF2F1	HNRNPA3	HNRNPD	METTL3	NCBP1	NCBP2	NUP98	PNN	PPIG	PPIL4	RANBP2	RBM5	RBMX	SF3B1	SLU7	SNIP1	SRRM1	SRRM2	SRSF1	SRSF10	SRSF2	SRSF6	THOC5	U2SURP	ZC3H11A
DNA Methylation and Transcriptional Repression Signaling	9.23	0.153	2.324	15	98.0392	CDK12	CDK13	CDK14	CDK17	CDK18	CDK2	CDK4	CDK7	CHD4	DNMT1	HDAC1	HDAC2	MBD3	SAP30	UHRF1
Cell Cycle Control of Chromosomal Replication	9.16	0.211	2.887	12	56.872	CDK12	CDK13	CDK14	CDK17	CDK18	CDK2	CDK4	CDK7	MCM2	MCM3	POLA2	TOP2B
Factors involved in megakaryocyte development and platelet production	8.55	0.151	2.496	14	92.7152	CBX5	CDK2	DOCK10	DOCK2	DOCK4	DOCK5	DOCK7	DOCK8	HDAC1	HDAC2	JMJD1C	RBSN	RCOR1	SH2B2
Apoptotic execution phase	8.47	0.212	2.111	11	51.8868	ACIN1	ADD1	CASP8	CTNNB1	DFFA	DNM1L	H1-2	PRKCD	STK24	TJP2	VIM
Fcγ Receptor-mediated Phagocytosis in Macrophages and Monocytes	7.59	0.14	1.941	13	92.8571	ARPC1B	CBL	FGR	GAB2	HMOX1	INPP5D	MAPK1	MAPK3	NCF1	NCK1	PRKCD	PXN	VASP
Actin Cytoskeleton Signaling	7.28	0.0826	2.5	20	242.131	ARHGEF6	ARHGEF7	ARPC1B	BAIAP2	FLNA	GIT1	IQGAP2	ITGA4	ITGB7	MAPK1	MAPK3	MYO18A	PAK4	PPP1R12A	PXN	SHC1	SLC9A1	SSH1	TMSB4X	TRIO
Signaling by EGFR	7.25	0.189	1.265	10	52.9101	ADAM17	ARHGEF7	CBL	EPN1	EPS15L1	PTPN11	PTPN12	PXN	SH3KBP1	SHC1
p75 NTR receptor-mediated signalling	7.15	0.101	2	16	158.416	ADAM17	AKAP13	ARHGEF6	ARHGEF7	HDAC1	HDAC2	PI4K2A	PI4KB	PREX1	RTN4	SQSTM1	STK10	STK17B	STK24	STK3	TRIO
Clathrin-mediated endocytosis	6.71	0.109	1.069	14	128.44	AAK1	ARRB1	BIN1	CBL	CLTC	EPN1	EPS15L1	FNBP1	FNBP1L	GAPVD1	LDLRAP1	REPS1	SH3KBP1	TRIP10
Germ Cell-Sertoli Cell Junction Signaling	6.68	0.0936	0	16	170.94	AFDN	CTNNA1	CTNNB1	CTNND1	EPN1	FNBP1	MAP3K2	MAP3K3	MAP3K4	MAP3K7	MAPK1	MAPK3	PAK4	PXN	Tuba4a	ZYX
RNA Polymerase II Transcription	6.67	0.1	1.807	15	150	CDK7	CTR9	FIP1L1	GTF2F1	IWS1	NCBP1	NCBP2	RNMT	SLU7	SRRM1	SRSF1	SRSF2	SRSF6	THOC5	ZC3H11A
Leukocyte Extravasation Signaling	6.64	0.0876	1.5	17	194.064	AFDN	ARHGAP5	CD44	CTNNA1	CTNNB1	CTNND1	F11R	ITGA4	MAP3K4	MAPK1	NCF1	NCF2	PRKCD	PTPN11	PXN	SPN	VASP
FLT3 Signaling in Hematopoietic Progenitor Cells	6.33	0.134	2.111	11	82.0896	CBL	EIF4EBP1	GAB2	INPP5D	MAPK1	MAPK3	MTOR	PTPN11	RPS6KA1	RPS6KA3	SHC1
Signaling by VEGF	5.99	0.112	2.309	12	107.143	ABI1	BAIAP2	CTNNA1	CTNNB1	CTNND1	MTOR	NCF1	NCF2	NCK1	PRKCD	PXN	RICTOR
Insulin Receptor Signaling	5.9	0.101	2.714	13	128.713	ACLY	CBL	EIF4EBP1	INPP5D	IRS2	MAPK1	MAPK3	MTOR	NCK1	PTPN11	SHC1	TRIP10	TSC2
ILK Signaling	5.85	0.0812	1.732	16	197.044	ARHGEF6	CTNNB1	FLNA	FNBP1	IRS2	ITGB7	MAPK1	MAPK3	MTOR	MYO18A	PPP1R12A	PPP2R5C	PXN	RICTOR	TMSB4X	VIM
Sertoli Cell-Sertoli Cell Junction Signaling	5.81	0.0729	2.668	18	246.914	AFDN	CTNNA1	CTNNB1	EPB41	EPN1	F11R	MAP3K2	MAP3K3	MAP3K4	MAP3K7	MAPK1	MAPK3	PAK4	RPS6KA1	SPTBN1	TJP2	Tuba4a	YBX3
Signaling by CSF1 (M-CSF) in myeloid cells	5.8	0.226	2.646	7	30.9735	CBL	GAB2	GRAP2	INPP5D	PTPN11	SHC1	THOC5
Histone Modification Signaling Pathway	5.79	0.0667	0.894	20	299.85	ATRX	CBX3	CBX5	CHD1	CHD4	H1-2	HDAC1	HDAC2	HDAC4	HDGFL2	KDM2A	MACROH2A1	MORC3	MPHOSPH8	MSH6	PHF2	SND1	TP53BP1	TRIM33	UHRF1
Myelination Signaling Pathway	5.77	0.064	1.528	21	328.125	ACVRL1	ADAM17	ARHGAP5	CHD7	CTNNB1	EIF4EBP1	FGR	HDAC1	HDAC2	HDAC4	HDAC9	ID2	ITGB7	MAPK1	MAPK3	MBP	MTOR	NFATC2	PTPN11	RAB35	TSC2
Integrin Signaling	5.48	0.0762	1.941	16	209.974	ARHGAP5	ARHGEF7	ARPC1B	FNBP1	GIT1	ITGA4	ITGB7	MAPK1	MAPK3	NCK1	PAK4	PPP1R12A	PXN	SHC1	VASP	ZYX
NGF Signaling	5.42	0.0992	3.464	12	120.968	MAP3K2	MAP3K3	MAP3K4	MAP3K7	MAPK1	MAPK3	PRKCD	PTPN11	RPS6KA1	RPS6KA3	SHC1	TRIO
Stress Granule Signaling Pathway	5.34	0.0674	-0.943	18	267.062	CTNNB1	Eif3c	EIF4EBP1	EIF4EBP2	HDAC1	HDAC2	HDAC4	HDAC9	HSP90AB1	HSPA14	IRS2	MAP3K4	MAPK1	MTOR	Pycard	RPS6KA1	TSC2	VCP
Signaling by Rho Family GTPases	5.34	0.0674	3	18	267.062	ARHGEF6	ARHGEF7	ARPC1B	BAIAP2	FNBP1	ITGA4	ITGB7	MAPK1	MAPK3	NCF1	NCF2	NEDD4	PAK4	PPP1R12A	SEPTIN1	SLC9A1	STMN1	VIM
HGF Signaling	5.06	0.0916	2.714	12	131.004	CDK2	ITGA4	ITGB7	MAP3K2	MAP3K3	MAP3K4	MAP3K7	MAPK1	MAPK3	PRKCD	PTPN11	PXN
Axonal Guidance Signaling	5.01	0.0501	0	26	518.962	ADAM17	ADAM19	ARHGEF6	ARHGEF7	ARPC1B	BAIAP2	FES	GIT1	HERC2	ITGA4	ITGB7	LNPEP	MAPK1	MAPK3	NCK1	NFATC2	PAK4	PRKCD	PTPN11	PXN	RTN4	SEMA4C	SHC1	SRGAP3	Tuba4a	VASP
Sertoli Cell-Germ Cell Junction Signaling Pathway (Enhanced)	4.84	0.0678	0.5	16	235.988	AFDN	ARPC1B	CD2AP	CTNNA1	CTNNB1	CTNND1	F11R	MAP3K2	MAP3K3	MAP3K4	MAP3K7	MAPK1	MAPK3	PPP2R5C	UBE2J1	ZYX
RHO GTPases Activate WASPs and WAVEs	4.79	0.163	1.89	7	42.9448	ABI1	ARPC1B	BAIAP2	FGR	MAPK1	MAPK3	NCK1
Neuregulin Signaling	4.76	0.0932	1.89	11	118.026	ADAM17	ERBIN	HSP90AB1	ITGA4	ITGB7	MAPK1	MAPK3	MTOR	PRKCD	PTPN11	SHC1
PAK Signaling	4.76	0.0932	1.897	11	118.026	ARHGEF6	ARHGEF7	GIT1	ITGA4	ITGB7	MAPK1	MAPK3	NCK1	PAK4	PXN	SHC1
Production of Nitric Oxide and Reactive Oxygen Species in Macrophages	4.66	0.0729	2.673	14	192.044	FNBP1	IRF8	MAP3K2	MAP3K3	MAP3K4	MAP3K7	MAPK1	MAPK3	NCF1	NCF2	PPP1R11	PPP1R12A	PPP2R5C	PRKCD
ERK/MAPK Signaling	4.61	0.0682	2.138	15	219.941	EIF4EBP1	ITGA4	ITGB7	KSR1	MAPK1	MAPK3	PAK4	PPP1R11	PPP1R12A	PPP2R5C	PRKCD	PXN	RPS6KA1	SHC1	VRK2
Signaling by NTRK1 (TRKA)	4.6	0.111	1.667	9	81.0811	CLTC	DNM1L	IRS2	MAPK1	MAPK3	MEF2A	RPS6KA1	RPS6KA3	SHC1
Regulation of endogenous retroelements	4.5	0.0962	1.897	10	103.95	CBX5	CHD4	HDAC1	HDAC2	MBD3	MORC2	MPHOSPH8	SMARCC1	SMARCC2	TRIM28
Pyridoxal 5'-phosphate Salvage Pathway	4.43	0.121	2.828	8	66.1157	CDK18	CDK2	CDK4	CDK7	DAPK1	MAPK1	MAPK3	PRKCD
Natural Killer Cell Signaling	4.39	0.069	2.496	14	202.899	CD244	HSPA14	MAP3K2	MAP3K3	MAP3K4	MAP3K7	MAPK1	MAPK3	MTOR	NCK1	NFATC2	PAK4	PTPN11	PXN
Telomerase Signaling	4.36	0.0926	1.342	10	107.991	DKC1	HDAC1	HDAC2	HDAC4	HDAC9	HSP90AB1	MAPK1	MAPK3	PPP2R5C	SHC1
Costimulation by the CD28 family	4.34	0.084	3.317	11	130.952	GRAP2	MTOR	PI4K2A	PI4KB	PPP2R5C	PTPN11	RICTOR	STK10	STK17B	STK24	STK3
Tight Junction Signaling	4.3	0.0718	0	13	181.058	AFDN	CDK4	CTNNA1	CTNNB1	EPB41	F11R	MARK2	MYO18A	NSF	PPP2R5C	TJP2	VASP	YBX3
Ovarian Cancer Signaling	4.22	0.0755	1.342	12	158.94	ARRB1	CD44	CDK4	CTNNB1	HDAC1	HDAC2	HDAC4	HDAC9	MAPK1	MAPK3	MSH6	MTOR
Remodeling of Epithelial Adherens Junctions	4.2	0.113	0	8	70.7965	ARPC1B	CTNNA1	CTNNB1	CTNND1	DNM1L	EXOC2	Tuba4a	ZYX
mTOR Signaling	4.17	0.0625	2.496	15	240	Eif3c	EIF4B	EIF4EBP1	EIF4EBP2	FNBP1	HMOX1	MAPK1	MAPK3	MTOR	PPP2R5C	PRKCD	RICTOR	RPS6KA1	RPS6KA3	TSC2
Cell junction organization	4.16	0.0978	2.333	9	92.0245	AFDN	ARHGEF6	CTNNA1	CTNNB1	CTNND1	F11R	FLNA	PXN	VASP
RAC Signaling	4.16	0.0803	1.667	11	136.986	ARPC1B	BAIAP2	CD44	IQGAP2	ITGA4	ITGB7	MAPK1	MAPK3	NCF1	NCF2	PAK4
Signaling by FGFR2	4.11	0.11	2.828	8	72.7273	CBL	GTF2F1	MAPK1	MAPK3	NCBP1	NCBP2	PTPN11	SHC1
RHO GTPases Activate NADPH Oxidases	4.1	0.208	1.342	5	24.0385	MAPK1	MAPK3	NCF1	NCF2	PRKCD
Prostate Cancer Signaling	4.09	0.0862	2.53	10	116.009	CDK2	CTNNB1	HDAC1	HDAC2	HDAC4	HDAC9	HSP90AB1	MAPK1	MAPK3	MTOR
CSDE1 Signaling Pathway	4.03	0.125	0.378	7	56	CTNNB1	DCP1A	EDC3	HNRNPD	PUM1	TRIO	VIM
DYRK1A Signaling Pathway	3.9	0.0698	0	12	171.92	CBX3	CBX5	CDK4	ID2	IRS2	LIN9	MAPK1	MAPK3	NFATC2	RNF169	SRSF1	TP53BP1
PI3K/AKT Signaling	3.86	0.065	1.265	13	200	CTNNB1	EIF4EBP1	GAB2	HSP90AB1	INPP5D	ITGA4	ITGB7	MAPK1	MAPK3	MTOR	PPP2R5C	SHC1	TSC2
Ribonucleotide Reductase Signaling Pathway	3.85	0.069	1.265	12	173.913	CDK2	CDK4	CTNNB1	EIF4EBP1	MAPK1	MAPK3	MTOR	NFYA	PHF10	RRM2	SMARCC1	SMARCC2
Cellular response to heat stress	3.85	0.0891	2.449	9	101.01	CCAR2	HSP90AB1	HSPA14	MAPK1	MAPK3	MTOR	NUP98	RANBP2	VCP
Huntington's Disease Signaling	3.83	0.0557	1.633	16	287.253	CASP8	CLTC	DNM1L	HDAC1	HDAC2	HDAC4	HDAC9	HSPA14	MAPK1	MAPK3	MTOR	NCOR2	NSF	PRKCD	RCOR1	SHC1
mRNA 3 Prime End Processing Signaling Pathway	3.82	0.0882	1.414	9	102.041	CD44	DIS3L2	FIP1L1	MAPK1	MAPK3	RBM3	SRRM1	TUT7	WNK1
Signaling by SCF-KIT	3.8	0.14	0.816	6	42.8571	CBL	FES	GAB2	GRAP2	PTPN11	SH2B2
MTOR signalling	3.76	0.179	1.342	5	27.933	EIF4B	EIF4EBP1	MTOR	RRAGC	TSC2
Glioma Signaling	3.74	0.0781	2.236	10	128.041	CDK4	HDAC1	HDAC2	HDAC4	HDAC9	MAPK1	MAPK3	MTOR	PRKCD	SHC1
Cargo recognition for clathrin-mediated endocytosis	3.72	0.0857	-0.333	9	105.018	AAK1	ARRB1	CBL	CLTC	EPN1	EPS15L1	LDLRAP1	REPS1	SH3KBP1
Granzyme B Signaling	3.7	0.25	2	4	16	CASP8	DFFA	LMNB2	NUMA1
Paxillin Signaling	3.69	0.0849	2.121	9	106.007	ARHGEF6	ARHGEF7	ITGA4	ITGB7	MAPK1	NCK1	PAK4	PTPN12	PXN
Thrombopoietin Signaling	3.66	0.109	2.646	7	64.2202	GAB2	IRS2	MAPK1	MAPK3	PRKCD	PTPN11	SHC1
Regulation of CDH19 Expression and Function	3.64	0.429	#NUM!	3	6.99301	CTNNA1	CTNNB1	CTNND1
Regulation of TP53 Activity through Acetylation	3.62	0.167	0.447	5	29.9401	CHD4	HDAC1	HDAC2	MBD3	PIP4P1
mRNA Capping	3.62	0.167	2.236	5	29.9401	CDK7	GTF2F1	NCBP1	NCBP2	RNMT
Regulation of CDH11 Expression and Function	3.62	0.167	2.236	5	29.9401	ADAM19	CTNNA1	CTNNB1	CTNND1	ILF3
Cyclins and Cell Cycle Regulation	3.61	0.093	1	8	86.0215	CDK2	CDK4	CDK7	HDAC1	HDAC2	HDAC4	HDAC9	PPP2R5C
NAP1L1 Transcription Regulation Signaling Pathway	3.51	0.0899	1.134	8	88.9878	CDK4	CTNNB1	HDGF	MAPK1	MAPK3	MTOR	PDHA1	UBR4
Regulation of Cellular Mechanics by Calpain Protease	3.51	0.0899	0.447	8	88.9878	CAST	CDK2	CDK4	ITGA4	ITGB7	MAPK1	MAPK3	PXN
Cerebral Malformation Signaling Pathway	3.5	0.073	0	10	136.986	CTNNA1	CTNNB1	MAP3K3	MAPK1	MAPK3	MEF2A	MTOR	PPP2R5C	STK24	STRIP1
Agrin Interactions at Neuromuscular Junction	3.49	0.103	1.89	7	67.9612	ARHGEF6	ARHGEF7	ITGA4	MAPK1	MAPK3	PAK4	PXN
Gastrin-CREB signalling pathway via PKC and MAPK	3.48	0.222	2	4	18.018	MAPK1	MAPK3	RPS6KA1	RPS6KA3
Actin Nucleation by ARP-WASP Complex	3.44	0.0879	1.633	8	91.0125	ARPC1B	BAIAP2	FNBP1	ITGA4	ITGB7	NCK1	PPP1R12A	VASP
NOD1/2 Signaling Pathway	3.43	0.0622	0.905	12	192.926	ARHGEF7	CARD9	ERBIN	HSP90AB1	HSPA14	IFNAR2	MAP3K7	MAP4K4	MAPK1	MAPK3	Pycard	SLC15A4
MAPK targets/ Nuclear events mediated by MAP kinases	3.41	0.152	1.342	5	32.8947	MAPK1	MAPK3	MEF2A	RPS6KA1	RPS6KA3
Transcriptional and post-translational regulation of MITF-M expression and activity	3.38	0.118	1.633	6	50.8475	CTNNB1	HDAC1	MAPK1	MAPK3	RPS6KA1	TFEB
RANK Signaling in Osteoclasts	3.38	0.086	2.646	8	93.0233	CBL	MAP3K2	MAP3K3	MAP3K4	MAP3K7	MAPK1	MAPK3	NFATC2
ESR-mediated signaling	3.34	0.0763	1.414	9	117.955	CHD1	GTF2F1	HDAC1	HSP90AB1	MAPK1	MAPK3	MED1	RUNX1	STAG2
PIP3 activates AKT signaling	3.3	0.069	2.53	10	144.928	GAB2	IRS2	MAPK1	MAPK3	MTOR	PIK3AP1	PPP2R5C	PTPN11	RICTOR	TSC2
Senescence-Associated Secretory Phenotype (SASP)	3.27	0.0946	2.646	7	73.9958	CDC16	CDK2	CDK4	MAPK1	MAPK3	RPS6KA1	RPS6KA3
RNA Polymerase I Transcription	3.27	0.0946	1.134	7	73.9958	CBX3	CDK7	CHD4	HDAC1	HDAC2	MAPK3	MBD3
ERK5 Signaling	3.27	0.0946	1.89	7	73.9958	MAP3K2	MAP3K3	MEF2A	PTPN11	RPS6KA1	RPS6KA3	WNK1
Ephrin Receptor Signaling	3.26	0.0594	1.897	12	202.02	ABI1	ARPC1B	ITGA4	ITGB7	MAP4K4	MAPK1	MAPK3	NCK1	PAK4	PTPN11	PXN	SHC1
UVB-Induced MAPK Signaling	3.25	0.111	2.449	6	54.0541	EIF4EBP1	MAPK1	MAPK3	MTOR	PRKCD	RPS6KA3
PTEN Regulation	3.19	0.0667	-0.632	10	149.925	CHD4	HDAC1	HDAC2	MAPK1	MAPK3	MBD3	MTOR	NEDD4	RCOR1	RRAGC
ERCC6 (CSB) and EHMT2 (G9a) positively regulate rRNA expression	3.18	0.135	0.447	5	37.037	CBX3	CHD4	HDAC1	HDAC2	MBD3
Salvage Pathways of Pyrimidine Ribonucleotides	3.17	0.08	2.828	8	100	CDK18	CDK2	CDK4	CDK7	DAPK1	MAPK1	MAPK3	PRKCD
NLR signaling pathways	3.16	0.107	0.816	6	56.0748	CARD9	CASP8	HMOX1	HSP90AB1	MAP3K7	PSTPIP1
CNTF Signaling	3.16	0.107	2.449	6	56.0748	MAPK1	MAPK3	MTOR	PTPN11	RPS6KA1	RPS6KA3
Pancreatic Adenocarcinoma Signaling	3.16	0.072	-0.447	9	125	CDK2	CDK4	HDAC1	HDAC2	HDAC4	HDAC9	HMOX1	MAPK1	MAPK3
Coronavirus Pathogenesis Pathway	3.15	0.0549	-0.577	13	236.794	ADAM17	CASP8	CDK2	CDK4	HDAC1	HDAC2	HDAC4	HDAC9	IFNAR2	MAPK1	MAPK3	NUP98	Pycard
Sumoylation Pathway	3.14	0.0792	-1.342	8	101.01	FNBP1	HDAC1	HDAC2	RANBP2	RCOR1	RFC1	SENP7	SERBP1
Signaling by NOTCH1	3.13	0.0897	0.378	7	78.0379	ADAM17	ARRB1	HDAC1	HDAC2	HDAC4	HDAC9	NCOR2
Clathrin-mediated Endocytosis Signaling	3.12	0.0574	#NUM!	12	209.059	AAK1	AP3D1	ARPC1B	ARRB1	CBL	CD2AP	CLTC	DNM1L	EPN1	ITGB7	LDLRAP1	SH3KBP1
Regulation of TP53 Expression and Degradation	3.12	0.132	2.236	5	37.8788	CDK2	MTOR	PPP2R5C	RICTOR	RNF34
Protein Sorting Signaling Pathway	3.11	0.0608	1.265	11	180.921	AP3D1	CLTC	FGR	HMOX1	PI4K2A	PI4KB	PSD4	RAB11FIP1	SNX1	SNX17	WASHC2C
ROBO SLIT Signaling Pathway	3.08	0.0703	-1	9	128.023	ARPC1B	CTNNB1	CTNND1	FGR	GIT1	MYO9B	NCK1	NEDD4	PAK4
Superpathway of Inositol Phosphate Compounds	3.07	0.0537	1.897	13	242.086	INPP5D	MTMR4	PI4K2A	PI4KB	PIP4P1	PPFIBP2	PPP1R11	PPP1R12A	PPP2R5C	PTPN11	PTPN12	PTPN22	SSH1
RAF-independent MAPK1/3 activation	3.05	0.174	1	4	22.9885	MAPK1	MAPK3	PEA15	PTPN11
Mitotic Prophase	3.05	0.0769	1.414	8	104.031	ENSA	MAPK1	MAPK3	NUMA1	NUP98	RANBP2	TMPO	VRK2
Pancreatic Secretion Signaling Pathway	3.05	0.0535	1.732	13	242.991	ARHGEF6	ARHGEF7	ATP2B1	EIF4EBP1	MAPK1	MAPK3	MTOR	NSF	ORAI1	PAK4	PRKCD	SLC9A1	WNK1
Signaling by FGFR3	3.02	0.125	2.236	5	40	CBL	MAPK1	MAPK3	PTPN11	SHC1
Neutrophil degranulation	3	0.0419	3.13	20	477.327	ACLY	ARHGAP45	CD44	CDK13	DOCK2	DYNC1H1	FGR	HSP90AB1	IQGAP2	IRAG2	MAPK1	NBEAL2	PGAM1	PRKCD	SLC15A4	STK10	TMBIM1	TOM1	UBR4	VCP
3-phosphoinositide Biosynthesis	3	0.0556	1.414	12	215.827	INPP5D	MTMR4	PI4K2A	PI4KB	PPFIBP2	PPP1R11	PPP1R12A	PPP2R5C	PTPN11	PTPN12	PTPN22	SSH1
MicroRNA Biogenesis Signaling Pathway	3	0.0588	1.508	11	187.075	HMOX1	HNRNPD	HSP90AB1	ILF3	MAPK1	MAPK3	MTOR	NUP98	SRSF1	TUT7	XRN1
14-3-3-mediated Signaling	2.99	0.0682	2.449	9	131.965	CBL	EDC3	MAPK1	MAPK3	PRKCD	RPS6KA1	TSC2	Tuba4a	VIM
Signaling by FGFR4	2.97	0.122	2.236	5	40.9836	CBL	MAPK1	MAPK3	PTPN11	SHC1
RET signaling	2.97	0.122	1.342	5	40.9836	DOK2	GAB2	IRS2	PTPN11	SHC1
PPAR Signaling	2.95	0.0741	-2.121	8	107.962	HSP90AB1	MAP3K7	MAP4K4	MAPK1	MAPK3	MED1	NCOR2	SHC1
Chronic Myeloid Leukemia Signaling	2.94	0.0498	2.138	14	281.124	CDK4	CTNNB1	GAB2	HDAC1	HDAC2	HDAC4	HDAC9	HSP90AB1	IRF8	MAPK1	MAPK3	MTOR	NFATC2	PTPN11
PI Metabolism	2.94	0.0833	2.646	7	84.0336	INPP5D	MTMR4	PI4K2A	PI4KB	PIP4P1	PLEKHA2	PLEKHA6
Growth hormone receptor signaling	2.91	0.16	1	4	25	ADAM17	IRS2	MAPK1	MAPK3
Synaptogenesis Signaling Pathway	2.9	0.0475	1.807	15	315.789	AFDN	ARHGEF7	ARPC1B	CTNNB1	CTNND1	EIF4EBP1	EIF4EBP2	FGR	MAPK1	MAPK3	MARCKS	MTOR	NSF	PRKCD	SHC1
Fcgamma receptor (FCGR) dependent phagocytosis	2.89	0.061	2.53	10	163.934	ABI1	ARPC1B	BAIAP2	FGR	HSP90AB1	MAPK1	MAPK3	MYO9B	NCK1	PRKCD
Z-decay: degradation of maternal mRNAs by zygotically expressed factors	2.87	0.25	#NUM!	3	12	DIS3L2	EIF4B	TUT7
Reelin Signaling in Neurons	2.85	0.0652	2.121	9	138.037	AFDN	ARHGEF6	ARHGEF7	ARPC1B	FGR	MAP4K1	MAPK1	MAPK3	MTOR
Adipogenesis pathway	2.85	0.0652	-0.333	9	138.037	ACVRL1	CDK7	CTNNB1	HDAC1	HDAC2	HDAC4	HDAC9	RPS6KA1	SAP30
RAF/MAP kinase cascade	2.76	0.0496	1.387	13	262.097	APBB1IP	ARRB1	IRS2	KSR1	MAPK1	MAPK3	MARK3	PEA15	PPP2R5C	RASA3	RASAL3	SHC1	SPTBN1
Glioblastoma Multiforme Signaling	2.75	0.0585	3	10	170.94	CDK2	CDK4	CTNNB1	FNBP1	MAPK1	MAPK3	MTOR	PRKCD	SHC1	TSC2
Cardiac Hypertrophy Signaling (Enhanced)	2.75	0.0391	1.342	21	537.084	AKAP13	CTNNB1	EIF4EBP1	HDAC1	HDAC2	HDAC4	HDAC9	ITGA4	ITGB7	MAP3K2	MAP3K3	MAP3K4	MAP3K7	MAPK1	MAPK3	MEF2A	MTOR	NFATC2	PDE8A	PRKCD	TSC2
Abacavir ADME	2.75	0.0896	2.449	6	66.9643	PI4K2A	PI4KB	STK10	STK17B	STK24	STK3
Ribavirin ADME	2.75	0.0896	2.449	6	66.9643	PI4K2A	PI4KB	STK10	STK17B	STK24	STK3
3-phosphoinositide Degradation	2.74	0.0547	1.414	11	201.097	INPP5D	MTMR4	PIP4P1	PPFIBP2	PPP1R11	PPP1R12A	PPP2R5C	PTPN11	PTPN12	PTPN22	SSH1
Sirtuin Signaling Pathway	2.71	0.047	-1.732	14	297.872	ACLY	ACSS2	ATG3	GABPB2	H1-2	MAPK1	MAPK3	MTOR	NEDD4	PDHA1	PGAM1	TP53BP1	TRIM28	Tuba4a
rRNA modification in the nucleus and cytosol	2.68	0.087	2	6	68.9655	DKC1	EMG1	NOP2	NOP56	PDCD11	UTP18
Role of JAK1 and JAK3 in γc Cytokine Signaling	2.68	0.087	1.633	6	68.9655	FES	IRS2	MAPK1	MAPK3	PTPN11	SHC1
Cell Cycle: G1/S Checkpoint Regulation	2.68	0.087	-1.633	6	68.9655	CDK2	CDK4	HDAC1	HDAC2	HDAC4	HDAC9
ERBB Signaling	2.68	0.0753	2.646	7	92.9615	MAPK1	MAPK3	MTOR	NCK1	PAK4	PRKCD	SHC1
Netrin Signaling	2.68	0.0571	2.53	10	175.131	ARPC1B	MAPK1	MAPK3	MTOR	NCK1	NFATC2	NSF	PRKCD	TRIO	VASP
D-myo-inositol-5-phosphate Metabolism	2.68	0.0537	1.134	11	204.842	INPP5D	MTMR4	PIP4P1	PPFIBP2	PPP1R11	PPP1R12A	PPP2R5C	PTPN11	PTPN12	PTPN22	SSH1
Bladder Cancer Signaling	2.68	0.0672	#NUM!	8	119.048	CDK4	DAPK1	HDAC1	HDAC2	HDAC4	HDAC9	MAPK1	MAPK3
Myogenesis	2.67	0.138	0	4	28.9855	CTNNA1	CTNNB1	MEF2A	SPAG9
IL-8 Signaling	2.63	0.0529	2.333	11	207.94	EIF4EBP1	FNBP1	HMOX1	MAP4K4	MAPK1	MAPK3	MTOR	NCF1	NCF2	PRKCD	VASP
Role of Tissue Factor in Cancer	2.63	0.0529	1.508	11	207.94	ARRB1	FGR	MAP3K7	MAPK1	MAPK3	MTOR	PPP2R5C	PTPN11	PXN	RPS6KA1	RPS6KA3
Non-Small Cell Lung Cancer Signaling	2.6	0.0729	#NUM!	7	96.0219	CDK4	HDAC1	HDAC2	HDAC4	HDAC9	MAPK1	MAPK3
SUMOylation of chromatin organization proteins	2.59	0.0833	1.633	6	72.0288	CBX5	HDAC1	HDAC2	HDAC4	NUP98	RANBP2
KEAP1-NFE2L2 pathway	2.57	0.0592	2.333	9	152.027	PI4K2A	PI4KB	PRKCD	SQSTM1	STK10	STK17B	STK24	STK3	VCP
L1CAM interactions	2.57	0.0645	1.414	8	124.031	CLTC	DNM1L	MAPK1	MAPK3	RPS6KA1	RPS6KA3	SHTN1	SPTBN1
Ephrin B Signaling	2.56	0.0822	1.342	6	72.9927	ABI1	CBL	CTNNB1	MAPK1	MAPK3	PXN
Signaling by ALK	2.56	0.129	1	4	31.0078	DNMT1	HDAC1	HDAC2	SHC1
Transcriptional regulation of brown and beige adipocyte differentiation	2.56	0.129	0	4	31.0078	CHD4	HDAC1	HDAC2	MBD3
AMPK Signaling	2.56	0.0492	1.134	12	243.902	ACACA	EIF4EBP1	IRS2	MAP3K7	MAPK1	MTOR	ORAI1	PHF10	PPP2R5C	SMARCC1	SMARCC2	TSC2
Interferon gamma signaling	2.55	0.0714	1.134	7	98.0392	CD44	IRF8	MAPK1	MAPK3	PRKCD	PTPN11	TRIM3
Transcriptional activity of SMAD2/SMAD3:SMAD4 heterotrimer	2.54	0.098	1.342	5	51.0204	HDAC1	MAPK1	MAPK3	NCOR2	TRIM33
Transcriptional regulation by RUNX2	2.54	0.098	2.236	5	51.0204	CDK4	HDAC4	MAPK1	MAPK3	RUNX1
Melanocyte Development and Pigmentation Signaling	2.53	0.0707	2.449	7	99.0099	MAPK1	MAPK3	PTPN11	RPS6KA1	RPS6KA3	SH2B2	SHC1
Signaling by FGFR1	2.5	0.0962	2.236	5	51.9751	CBL	MAPK1	MAPK3	PTPN11	SHC1
ATM Signaling	2.5	0.07	-0.447	7	100	CBX3	CBX5	CDK2	HERC2	PPP2R5C	TP53BP1	TRIM28
Calcium Signaling	2.47	0.0505	0	11	217.822	ATP2B1	HDAC1	HDAC2	HDAC4	HDAC9	MAPK1	MAPK3	MEF2A	MYO18A	NFATC2	SLC8A1
GDNF Family Ligand-Receptor Interactions	2.47	0.0789	1.633	6	76.0456	DOK2	IRS2	MAPK1	MAPK3	NCK1	SHC1
Autophagy	2.46	0.0502	0.905	11	219.124	ATG3	DAPK1	IRS2	MAPK1	MAPK3	MTOR	PI4K2A	PPP2R5C	SQSTM1	TFEB	TSC2
Epithelial Adherens Junction Signaling	2.45	0.057	1.667	9	157.895	AFDN	ARPC1B	BAIAP2	CTNNA1	CTNNB1	CTNND1	PAK4	PPP2R5C	STK3
RHOGDI Signaling	2.44	0.05	-1.667	11	220	ARHGAP5	ARHGEF6	ARHGEF7	ARPC1B	CD44	FNBP1	ITGA4	ITGB7	MYO18A	PAK4	PPP1R12A
GPER1 signaling	2.43	0.068	2.646	7	102.941	PI4K2A	PI4KB	SHC1	STK10	STK17B	STK24	STK3
Nuclear Cytoskeleton Signaling Pathway	2.43	0.0498	1.508	11	220.884	CTNNB1	DYNC1H1	FGR	ITGA4	ITGB7	KIF1B	KLC4	LMNB2	NUP98	SUN2	TP53BP1
D-myo-inositol (1,4,5,6)-Tetrakisphosphate Biosynthesis	2.42	0.0526	0.816	10	190.114	INPP5D	MTMR4	PPFIBP2	PPP1R11	PPP1R12A	PPP2R5C	PTPN11	PTPN12	PTPN22	SSH1
D-myo-inositol (3,4,5,6)-tetrakisphosphate Biosynthesis	2.42	0.0526	0.816	10	190.114	INPP5D	MTMR4	PPFIBP2	PPP1R11	PPP1R12A	PPP2R5C	PTPN11	PTPN12	PTPN22	SSH1
Thyroid Cancer Signaling	2.41	0.0769	2.449	6	78.0234	CTNNB1	IRS2	MAPK1	MAPK3	MTOR	SHC1
Chromatin organization	2.39	0.0469	1.155	12	255.864	CDK4	CHD4	HDAC1	HDAC2	KDM2A	MBD3	NCOR2	PHF2	RCOR1	SAP30	SMARCC1	SMARCC2
IGF-1 Signaling	2.39	0.0667	2.449	7	104.948	IRS2	MAPK1	MAPK3	NEDD4	PTPN11	PXN	SHC1
Deadenylation-dependent mRNA decay	2.36	0.0893	0.447	5	55.991	DCP1A	EDC3	EIF4B	TUT7	XRN1
Interleukin-3, Interleukin-5 and GM-CSF signaling	2.36	0.0893	2.236	5	55.991	CBL	GAB2	INPP5D	PTPN11	SHC1
CD27 Signaling in Lymphocytes	2.36	0.0893	1.342	5	55.991	CASP8	MAP3K2	MAP3K3	MAP3K4	MAP3K7
Apoptosis Signaling	2.36	0.066	0	7	106.061	ACIN1	CASP8	DFFA	MAP4K4	MAPK1	MAPK3	RPS6KA1
Activation of the pre-replicative complex	2.36	0.114	2	4	35.0877	CDK2	MCM2	MCM3	POLA2
IL-3 Signaling	2.33	0.0741	1.633	6	80.9717	GAB2	INPP5D	MAPK1	MAPK3	PRKCD	SHC1
Protein Kinase A Signaling	2.33	0.0401	-0.302	16	399.002	ADD1	AKAP13	CDC16	CTNNB1	FLNA	H1-2	MAPK1	MAPK3	NFATC2	PDE8A	PRKCD	PTPN11	PTPN12	PTPN22	PXN	VASP
Transport of inorganic cations/anions and amino acids/oligopeptides	2.32	0.0648	1.134	7	108.025	SLC15A4	SLC26A2	SLC43A2	SLC8A1	SLC9A1	SLC9A7	SLC9A9
Role of NFAT in Cardiac Hypertrophy	2.31	0.048	1.89	11	229.167	HDAC1	HDAC2	HDAC4	HDAC9	MAP3K7	MAPK1	MAPK3	MEF2A	PRKCD	SHC1	SLC8A1
Fatty acyl-CoA biosynthesis	2.27	0.108	1	4	37.037	ACACA	ACLY	HACD3	MORC2
Semaphorin Signaling in Neurons	2.27	0.0847	#NUM!	5	59.0319	FES	FNBP1	MAPK1	MAPK3	PAK4
Regulation of Actin-based Motility by Rho	2.25	0.0631	1.633	7	110.935	ARPC1B	BAIAP2	FNBP1	ITGA4	ITGB7	PAK4	PPP1R12A
Ephrin A Signaling	2.25	0.0571	0.707	8	140.105	CBL	FGR	GIT1	MAPK1	MAPK3	NCK1	PTPN11	TSC2
ID1 Signaling Pathway	2.24	0.0495	1.667	10	202.02	ABI1	ACVRL1	CDK4	CTNNB1	FGR	MAPK1	MAPK3	SEMA4C	VIM	WDR48
GADD45 Signaling	2.24	0.0833	-0.447	5	60.024	CDK2	CDK4	MAP3K4	MAPK1	NFYA
Activation of NMDA receptors and postsynaptic events	2.23	0.0706	2.449	6	84.9858	ARHGEF7	GIT1	MAPK1	MAPK3	RPS6KA1	RPS6KA3
Epithelial Membrane Protein Signaling Pathway	2.22	0.0523	0.333	9	172.084	CD44	FGR	ITGA4	ITGB7	MAP3K7	MAPK1	MAPK3	MTOR	SHC1
Platelet homeostasis	2.21	0.0698	1.342	6	85.9599	ATP2B1	FGR	ORAI1	PPP2R5C	PTPN11	SLC8A1
Beta-catenin independent WNT signaling	2.19	0.0488	2.53	10	204.918	CLTC	CTNNB1	MAP3K7	PI4K2A	PI4KB	SCRIB	STK10	STK17B	STK24	STK3
FLT3 Signaling	2.19	0.103	2	4	38.835	CBL	GAB2	GRAP2	PTPN11
Telomere Maintenance	2.14	0.0674	2.236	6	89.0208	ATRX	CDK2	DKC1	POLA2	PPP6R3	RFC1
Cholecystokinin/Gastrin-mediated Signaling	2.13	0.0598	1.89	7	117.057	FNBP1	MAPK1	MAPK3	MEF2A	PRKCD	PXN	SHC1
HIF1α Signaling	2.12	0.0476	0.632	10	210.084	EIF4EBP1	HMOX1	HSPA14	MAPK1	MAPK3	MTOR	NCF1	NCF2	PRKCD	VIM
RAB GEFs exchange GTP for GDP on RABs	2.11	0.0667	2.236	6	89.955	CCZ1	DENND1B	GAPVD1	MON1A	RAB35	TRAPPC12
Tuberculosis Active Signaling Pathway	2.1	0.0449	-0.905	11	244.989	CARD9	CD244	CORO1A	INPP5D	MAP3K7	MAP4K2	MAPK1	MTOR	NCF1	NCF2	Pycard
Cell surface interactions at the vascular wall	2.07	0.0467	1.265	10	214.133	CD244	CD44	CD74	DOK2	F11R	INPP5D	ITGA4	PTPN11	SHC1	SPN
Regulation of eIF4 and p70S6K Signaling	2.07	0.0467	0.816	10	214.133	Eif3c	EIF4EBP1	EIF4EBP2	ITGA4	ITGB7	MAPK1	MAPK3	MTOR	PPP2R5C	SHC1
NoRC negatively regulates rRNA expression	2.04	0.0746	0.447	5	67.0241	CDK7	DNMT1	HDAC1	HDAC2	SAP30
Mitotic Roles of Polo-Like Kinase	2.04	0.0746	#NUM!	5	67.0241	CDC16	HSP90AB1	PPP2R5C	SLK	STAG2
ERBB4 Signaling	2.04	0.0746	1.342	5	67.0241	ADAM17	MAPK1	MAPK3	PRKCD	SHC1
Nephrin family interactions	2.03	0.13	#NUM!	3	23.0769	CD2AP	NCK1	SPTBN1
STAT5 Activation	2.02	0.25	#NUM!	2	8	GAB2	PTPN11
Serotonin Receptor Signaling	2.02	0.0362	2	17	469.613	ARRB1	CD44	CDK2	EIF4EBP1	FGR	FNBP1	HMOX1	MAPK1	MAPK3	MTOR	ORAI1	PAK4	PPP1R12A	PRKCD	PSD4	RPS6KA3	SQSTM1
Netrin-1 signaling	2.01	0.0909	2	4	44.0044	AGAP2	NCK1	PTPN11	TRIO
TBC/RABGAPs	2.01	0.0909	-1	4	44.0044	RAB35	RABEP1	TBC1D10A	TSC2
Immunogenic Cell Death Signaling Pathway	2	0.0632	1.342	6	94.9367	CASP8	DAPK1	HSP90AB1	HSPA14	IFNAR2	Pycard
Signaling by Insulin receptor	1.97	0.0889	2	4	44.9944	IRS2	MAPK1	MAPK3	SHC1
TCR signaling	1.96	0.0556	2.646	7	125.899	EVL	GRAP2	INPP5D	MAP3K7	NCK1	PTPN22	VASP
TGF-β Signaling	1.96	0.0619	1.633	6	96.9305	HDAC1	MAP3K7	MAP4K1	MAPK1	MAPK3	RUNX3
GM-CSF Signaling	1.96	0.0714	2.236	5	70.028	MAPK1	MAPK3	PTPN11	RUNX1	SHC1
p53 Signaling	1.94	0.0612	#NUM!	6	98.0392	CDK2	CDK4	CTNNB1	HDAC1	HDAC9	MED1
Small Cell Lung Cancer Signaling	1.94	0.0612	#NUM!	6	98.0392	CDK2	CDK4	HDAC1	HDAC2	HDAC4	HDAC9
Role of IL-17F in Allergic Inflammatory Airway Diseases	1.94	0.087	2	4	45.977	MAPK1	MAPK3	RPS6KA1	RPS6KA3
Xenobiotic Metabolism Signaling	1.92	0.0393	#NUM!	13	330.789	HDAC4	HMOX1	HSP90AB1	MAP3K2	MAP3K3	MAP3K4	MAP3K7	MAPK1	MAPK3	MED1	NCOR2	PPP2R5C	PRKCD
Interleukin-2 family signaling	1.91	0.0851	1	4	47.0035	GAB2	HAVCR2	INPP5D	SHC1
GNRH Signaling	1.91	0.0466	3	9	193.133	MAP3K2	MAP3K3	MAP3K4	MAP3K7	MAPK1	MAPK3	PAK4	PRKCD	PXN
Regulation of the Epithelial Mesenchymal Transition by Growth Factors Pathway	1.89	0.0464	3	9	193.966	DOCK10	ID2	MAP3K7	MAPK1	MAPK3	MTOR	PTPN11	SHC1	VIM
Growth Hormone Signaling	1.88	0.0685	2.236	5	72.9927	MAPK1	MAPK3	PRKCD	RPS6KA1	RPS6KA3
Inhibition of ARE-Mediated mRNA Degradation Pathway	1.88	0.0494	0.707	8	161.943	DCP1A	EDC3	MAP3K7	MAPK1	MAPK3	PPP2R5C	XRN1	ZFP36L2
Mitotic G1 phase and G1/S transition	1.86	0.053	1.342	7	132.075	CDK2	CDK4	CDK7	HDAC1	LIN9	POLA2	RRM2
Senescence Pathway	1.86	0.0399	0.905	12	300.752	CDC16	CDK2	CDK4	EIF4EBP1	MAP3K7	MAPK1	MAPK3	MTOR	NFATC2	PDHA1	PPP2R5C	SQSTM1
Xenobiotic Metabolism General Signaling Pathway	1.85	0.0488	2.121	8	163.934	HMOX1	MAP3K2	MAP3K3	MAP3K4	MAP3K7	MAPK1	MAPK3	PRKCD
Nonhomologous End-Joining (NHEJ)	1.85	0.0816	1	4	49.0196	DCLRE1C	HERC2	TP53BP1	XRCC4
fMLP Signaling in Neutrophils	1.84	0.0526	1.134	7	133.08	ARPC1B	MAPK1	MAPK3	NCF1	NCF2	NFATC2	PRKCD
Mouse Embryonic Stem Cell Pluripotency	1.84	0.0583	0.816	6	102.916	CTNNB1	ID2	MAP3K7	MAPK1	MAPK3	PTPN11
RUNX1 and FOXP3 control the development of regulatory T lymphocytes (Tregs)	1.83	0.2	#NUM!	2	10	NFATC2	RUNX1
Signaling by ERBB2	1.82	0.08	1	4	50	ERBIN	PRKCD	PTPN12	SHC1
Molecular Mechanisms of Cancer	1.8	0.0302	3.53	26	860.927	ACVRL1	ARHGEF6	ARHGEF7	CASP8	CBL	CDK2	CDK4	CTNNA1	CTNNB1	CTNND1	CYSLTR1	FNBP1	GAB2	HDAC1	HDAC2	HDAC4	HDAC9	ITGA4	ITGB7	MAP3K7	MAPK1	MAPK3	PAK4	PRKCD	PTPN11	SHC1
Class I MHC mediated antigen processing and presentation	1.8	0.0367	2.138	14	381.471	CDC16	DCAF1	HECTD1	HERC2	LNPEP	LRRC41	NCF1	NCF2	NEDD4	RNF34	SEC61A1	UBE2J1	UBR4	ZNRF2
Mitotic Metaphase and Anaphase	1.79	0.0424	1.265	10	235.849	CC2D1B	CDC16	DYNC1H1	LBR	NUP98	PPP2R5C	RANBP2	STAG2	TMPO	VRK2
SUMOylation of DNA damage response and repair proteins	1.79	0.0649	1.342	5	77.0416	HERC2	NUP98	RANBP2	STAG2	XRCC4
HIPPO signaling	1.79	0.0649	0.447	5	77.0416	CD44	PPP2R5C	SCRIB	STK3	TJP2
Neurotrophin/TRK Signaling	1.77	0.0641	2.236	5	78.0031	MAPK1	MAPK3	PTPN11	RPS6KA1	SHC1
Role of PKR in Interferon Induction and Antiviral Response	1.76	0.0507	0.378	7	138.067	CASP8	HSP90AB1	HSPA14	IFNAR2	MAP3K7	MAPK1	MAPK3
Aldosterone Signaling in Epithelial Cells	1.75	0.0468	2.236	8	170.94	DNAJC8	HSP90AB1	HSPA14	MAPK1	MAPK3	NEDD4	PRKCD	SLC9A1
Energy dependent regulation of mTOR by LKB1-AMPK	1.75	0.103	#NUM!	3	29.1262	MTOR	RRAGC	TSC2
Processing of Capped Intronless Pre-mRNA	1.75	0.103	#NUM!	3	29.1262	FIP1L1	NCBP1	NCBP2
Signaling by MET	1.75	0.0633	2.236	5	78.9889	CBL	DOCK7	PTPN11	SH3KBP1	SHC1
ISGylation Signaling Pathway	1.73	0.055	-0.816	6	109.091	IFNAR2	IRF8	MAP3K7	NEDD4	RTN4	SQSTM1
Spliceosomal Cycle	1.73	0.0755	1	4	52.9801	CDC5L	SF3B1	SLU7	SNIP1
G alpha (12/13) signalling events	1.73	0.0625	1.342	5	80	AKAP13	ARHGEF6	ARHGEF7	PREX1	TRIO
Role of BRCA1 in DNA Damage Response	1.73	0.0625	#NUM!	5	80	MSH6	PHF10	RFC1	SMARCC1	SMARCC2
Acetyl-CoA Biosynthesis III (from Citrate)	1.72	1	#NUM!	1	1	ACLY
Signaling by CSF3 (G-CSF)	1.71	0.1	#NUM!	3	30	GAB2	PTPN11	SHC1
Role of JAK family kinases in IL-6-type Cytokine Signaling	1.71	0.0617	0.447	5	81.0373	ADAM17	HSP90AB1	MAPK1	MAPK3	PTPN11
Opioid Signaling Pathway	1.69	0.0391	2.111	11	281.33	ARRB1	CLTC	CTNNB1	FGR	MAPK1	MAPK3	PRKCD	RGS14	RGS18	RPS6KA1	RPS6KA3
MSP-RON Signaling in Cancer Cells Pathway	1.69	0.049	2.646	7	142.857	CTNNB1	FLNA	MAPK1	MAPK3	MTOR	RPS6KA3	VIM
ER-Mitochondrial Communication Signaling Pathway	1.68	0.061	-0.447	5	81.9672	CASP8	DNM1L	ESYT1	MFF	Pycard
Intrinsic Pathway for Apoptosis	1.68	0.0727	1	4	55.0206	BMF	CASP8	MAPK1	MAPK3
Signaling by PTK6	1.68	0.0727	2	4	55.0206	CBL	CDK2	CDK4	PXN
Hedgehog 'on' state	1.67	0.0486	1.89	7	144.033	ARRB1	PI4K2A	PI4KB	STK10	STK17B	STK24	STK3
Signaling by Leptin	1.67	0.167	#NUM!	2	11.976	IRS2	PTPN11
JAK/STAT Signaling	1.66	0.0602	2.236	5	83.0565	MAPK1	MAPK3	MTOR	PTPN11	SHC1
Metabolism of non-coding RNA	1.65	0.0714	2	4	56.0224	NCBP1	NCBP2	NUP98	RANBP2
EGF Signaling	1.65	0.0714	2	4	56.0224	MAPK1	MAPK3	MTOR	SHC1
Transcriptional regulation of white adipocyte differentiation	1.64	0.0595	2.236	5	84.0336	CDK4	MED1	MED14	NCOR2	THRAP3
Thrombin signalling through proteinase activated receptors (PARs)	1.64	0.0938	#NUM!	3	31.9829	ARRB1	MAPK1	MAPK3
RHO GTPases activate IQGAPs	1.64	0.0938	#NUM!	3	31.9829	CTNNA1	CTNNB1	IQGAP2
Advanced glycosylation endproduct receptor signaling	1.61	0.154	#NUM!	2	12.987	MAPK1	MAPK3
Signaling by ERBB4	1.58	0.0678	-1	4	58.9971	ADAM17	NEDD4	SHC1	STMN1
Sleep REM Signaling Pathway	1.58	0.0678	2	4	58.9971	MAPK1	MAPK3	RPS6KA1	RPS6KA3
Polyamine Regulation in Colon Cancer	1.58	0.0678	2	4	58.9971	CTNNB1	MAPK1	MAPK3	MTOR
PTEN Signaling	1.57	0.0464	-0.447	7	150.862	CBL	INPP5D	ITGA4	ITGB7	MAPK1	MAPK3	SHC1
Transcriptional Regulation by E2F6	1.57	0.0882	#NUM!	3	34.0136	CBX3	CBX5	RRM2
Endometrial Cancer Signaling	1.55	0.0667	1	4	59.97	CTNNA1	CTNNB1	MAPK1	MAPK3
Fc Epsilon RI Signaling	1.55	0.05	1.342	6	120	GRAP2	INPP5D	MAPK1	MAPK3	PRKCD	PTPN11
Regulation of mRNA stability by proteins that bind AU-rich elements	1.55	0.0562	-1.342	5	88.968	ANP32A	DCP1A	HNRNPD	PRKCD	XRN1
DNA Double-Strand Break Repair by Non-Homologous End Joining	1.54	0.143	#NUM!	2	13.986	DCLRE1C	XRCC4
Oncogene Induced Senescence	1.54	0.0857	#NUM!	3	35.0058	CDK4	MAPK1	MAPK3
Cardiac Hypertrophy Signaling	1.53	0.0383	2.53	10	261.097	FNBP1	MAP3K2	MAP3K3	MAP3K4	MAP3K7	MAPK1	MAPK3	MEF2A	MTOR	RPS6KA1
Synthesis of DNA	1.52	0.0492	2.449	6	121.951	CDC16	CDK2	MCM2	MCM3	POLA2	RFC1
HER-2 Signaling in Breast Cancer	1.51	0.0398	2.121	9	226.131	CDK4	FGR	ITGB7	MAPK1	MAPK3	MTOR	NUP98	PRKCD	TSC2
IL-13 Signaling Pathway	1.5	0.0488	2.449	6	122.951	CTNNB1	FGR	MAPK1	MAPK3	MTOR	PRKCD
RHOA Signaling	1.5	0.0488	0.816	6	122.951	ARHGAP5	ARPC1B	BAIAP2	NEDD4	PPP1R12A	SEPTIN1
Acute Phase Response Signaling	1.5	0.0419	2.646	8	190.931	HMOX1	MAP3K7	MAPK1	MAPK3	MTOR	NOLC1	PTPN11	SHC1
Cohesin Chromatin Regulation Pathway	1.5	0.0379	1.265	10	263.852	ATRX	CBX3	CBX5	CDC16	MACROH2A1	MED1	MED14	NUMA1	PPP2R5C	STAG2
Acute Myeloid Leukemia Signaling	1.5	0.0543	#NUM!	5	92.081	EIF4EBP1	MAPK1	MAPK3	MTOR	RUNX1
Interleukin-15 signaling	1.49	0.133	#NUM!	2	15.0376	GAB2	SHC1
Transcriptional Regulation by MECP2	1.49	0.0635	1	4	62.9921	HDAC1	HDAC2	LBR	NCOR2
IL-2 Signaling	1.49	0.0635	2	4	62.9921	MAPK1	MAPK3	PTPN11	SHC1
MyD88-independent TLR4 cascade	1.44	0.0789	#NUM!	3	38.0228	CASP8	MAP3K7	PTPN11
Cell Cycle Regulation by BTG Family Proteins	1.44	0.0789	#NUM!	3	38.0228	CDK2	CDK4	PPP2R5C
MIF-mediated Glucocorticoid Regulation	1.44	0.0789	#NUM!	3	38.0228	CD74	MAPK1	MAPK3
MITF-M-dependent gene expression	1.44	0.0526	1.342	5	95.057	CDK2	CTNNB1	HDAC1	SMARCC1	SMARCC2
NRF2-mediated Oxidative Stress Response	1.44	0.037	1.414	10	270.27	DNAJC8	HACD3	HMOX1	HSP90AB1	MAP3K7	MAPK1	MAPK3	PRKCD	SQSTM1	VCP
Transcriptional regulation by RUNX3	1.43	0.0521	1.342	5	95.9693	CTNNB1	HDAC4	ITGA4	RUNX1	RUNX3
Prolactin Signaling	1.43	0.0521	2.236	5	95.9693	MAPK1	MAPK3	PRKCD	PTPN11	SHC1
PPARα/RXRα Activation	1.43	0.0404	-2.646	8	198.02	HSP90AB1	MAP3K7	MAP4K4	MAPK1	MAPK3	MED1	NCOR2	SHC1
Cell Cycle Checkpoints	1.42	0.0368	2.53	10	271.739	CDC16	CDK2	DYNC1H1	HERC2	MCM2	MCM3	NUP98	PPP2R5C	RANBP2	TP53BP1
IL-6 Signaling	1.42	0.0465	2.449	6	129.032	MAP3K7	MAP4K4	MAPK1	MAPK3	PTPN11	SHC1
VEGF Signaling	1.41	0.0515	1.342	5	97.0874	MAPK1	MAPK3	PTPN11	PXN	SHC1
HOTAIR Regulatory Pathway	1.4	0.0424	1.134	7	165.094	ATG3	CD44	CTNNB1	HDAC1	HDAC2	RCOR1	VIM
Meiosis Initiation Signaling Pathway	1.39	0.051	-1.342	5	98.0392	CDK2	HDAC1	HDAC2	STAG2	XRN1
UVA-Induced MAPK Signaling	1.39	0.051	2	5	98.0392	MAPK1	MAPK3	MTOR	RPS6KA1	RPS6KA3
TR/RXR Activation	1.39	0.0458	0.816	6	131.004	ACACA	CDK2	MBP	MED1	MTOR	NCOR2
Osteoarthritis Pathway	1.39	0.0378	0.378	9	238.095	ACVRL1	CASP8	CTNNA1	CTNNB1	HDAC4	ITGA4	ITGB7	MTOR	MYBBP1A
Signaling by Type 1 Insulin-like Growth Factor 1 Receptor (IGF1R)	1.39	0.118	#NUM!	2	16.9492	IRS2	SHC1
Germ layer formation at gastrulation	1.39	0.118	#NUM!	2	16.9492	CTNNB1	TRIM33
RAN Signaling	1.39	0.118	#NUM!	2	16.9492	IPO5	RANBP2
Mitochondrial Division Signaling Pathway	1.38	0.0422	1.89	7	165.877	CASP8	DNM1L	MAPK1	MAPK3	MFF	PPP2R5C	PRKCD
Macroautophagy	1.38	0.0588	1	4	68.0272	ATG3	MTOR	RRAGC	TSC2
S Phase	1.36	0.05	1	5	100	CDK2	CDK4	CDK7	LIN9	STAG2
Apelin Cardiomyocyte Signaling Pathway	1.36	0.05	2.236	5	100	MAPK1	MAPK3	PRKCD	SLC8A1	SLC9A1
Mechanisms of Viral Exit from Host Cells	1.36	0.0732	#NUM!	3	40.9836	LMNB2	NEDD4	PRKCD
Insulin Secretion Signaling Pathway	1.36	0.0358	1.265	10	279.33	EIF4EBP1	EIF4EBP2	FGR	MAPK1	MAPK3	MTOR	NSF	PDHA1	PRKCD	SEC61A1
IL-27 Signaling Pathway	1.35	0.0448	1.342	6	133.929	IFNAR2	IRF8	MAPK1	MTOR	Pycard	RUNX1
Gαq Signaling	1.35	0.0414	0.378	7	169.082	FNBP1	HMOX1	MAPK1	MAPK3	NFATC2	PRKCD	RGS18
TP53 Regulates Transcription of DNA Repair Genes	1.34	0.0571	2	4	70.0525	CDK12	CDK13	CDK7	GTF2F1
Activation of gene expression by SREBF (SREBP)	1.34	0.0714	#NUM!	3	42.0168	ACACA	MED1	NFYA
COPI-mediated anterograde transport	1.33	0.049	1.342	5	102.041	ARFGAP2	BET1	DYNC1H1	NSF	SPTBN1
Glioma Invasiveness Signaling	1.32	0.0563	1	4	71.048	CD44	FNBP1	MAPK1	MAPK3
Ferroptosis Signaling Pathway	1.31	0.0438	0.816	6	136.986	ACACA	HMOX1	MACROH2A1	MAPK1	MAPK3	SQSTM1
Oncostatin M Signaling	1.31	0.0698	#NUM!	3	42.9799	MAPK1	MAPK3	SHC1
Translocation of SLC2A4 (GLUT4) to the plasma membrane	1.31	0.0556	1	4	71.9424	C2CD5	EXOC2	LNPEP	TBC1D4
WNT/β-catenin Signaling	1.31	0.0405	-0.378	7	172.84	CD44	CTNNB1	HDAC1	MAP3K7	MAP4K1	MARK2	PPP2R5C
Kinetochore Metaphase Signaling Pathway	1.3	0.0481	-1.342	5	103.95	CDC16	ENSA	MACROH2A1	PPP2R5C	STAG2
Signaling by Activin	1.3	0.105	#NUM!	2	19.0476	MAPK1	MAPK3
Mismatch Repair in Eukaryotes	1.3	0.105	#NUM!	2	19.0476	MSH6	RFC1
PI3K Cascade	1.28	0.0682	#NUM!	3	43.9883	GAB2	IRS2	PTPN11
Aggrephagy	1.28	0.0682	#NUM!	3	43.9883	DYNC1H1	VCP	VIM
BER (Base Excision Repair) Pathway	1.28	0.0682	#NUM!	3	43.9883	MAPK1	MAPK3	RFC1
RHO GTPases Activate Formins	1.28	0.0429	1.633	6	139.86	DYNC1H1	EVL	FMNL1	NUP98	PPP2R5C	RANBP2
ISG15 antiviral mechanism	1.27	0.0541	1	4	73.9372	MAPK3	NEDD4	NUP98	RANBP2
Estrogen Receptor Signaling	1.26	0.0316	1.155	13	411.392	EIF4EBP1	HNRNPD	HSP90AB1	MAPK1	MAPK3	MED1	MED14	MTOR	NCOR2	PPP1R12A	PRKCD	SHC1	THRAP3
Signaling by Hippo	1.26	0.1	#NUM!	2	20	STK3	TJP2
trans-Golgi Network Vesicle Budding	1.25	0.0533	0	4	75.0469	ARRB1	CLTC	CPD	PUM1
Signaling by NOTCH4	1.25	0.0423	2.449	6	141.844	PI4K2A	PI4KB	STK10	STK17B	STK24	STK3
Serine Biosynthesis	1.25	0.333	#NUM!	1	3.003	PSAT1
Uridine-5'-phosphate Biosynthesis	1.25	0.333	#NUM!	1	3.003	CAD
Biotin-carboxyl Carrier Protein Assembly	1.25	0.333	#NUM!	1	3.003	ACACA
WNK Renal Signaling Pathway	1.25	0.0463	2	5	107.991	CBL	IRS2	NEDD4	PRKCD	WNK1
SUMOylation of DNA replication proteins	1.24	0.0652	#NUM!	3	46.0123	NUP98	RANBP2	TOP2B
MIF Regulation of Innate Immunity	1.24	0.0652	#NUM!	3	46.0123	CD74	MAPK1	MAPK3
Interferon alpha/beta signaling	1.24	0.0526	1	4	76.0456	IFNAR2	IRF8	PTPN11	SAMHD1
Granzyme A Signaling	1.24	0.0526	-1	4	76.0456	ANP32A	H1-2	LMNB2	MBP
G-Protein Coupled Receptor Signaling	1.23	0.0281	1.342	20	711.744	ARRB1	CTNNB1	CYSLTR1	MAP3K2	MAP3K3	MAP3K4	MAP3K7	MAPK1	MAPK3	MEF2A	MTOR	NFATC2	PAK4	PDE8A	PREX1	PXN	RGS14	RGS18	RPS6KA1	SHC1
Role of Chondrocytes in Rheumatoid Arthritis Signaling Pathway	1.23	0.0417	1.342	6	143.885	CASP8	MAP3K7	MAPK1	MAPK3	MTOR	Pycard
Erythropoietin Signaling Pathway	1.22	0.0387	2.646	7	180.879	CTNNB1	IRS2	MAPK1	MAPK3	MTOR	PRKCD	SHC1
Angiopoietin Signaling	1.22	0.0519	1	4	77.0713	DOK2	NCK1	PAK4	PTPN11
Antiproliferative Role of Somatostatin Receptor 2	1.22	0.0519	#NUM!	4	77.0713	MAPK1	MAPK3	PTPN11	SMARCC2
RHO GTPases activate PAKs	1.22	0.0952	#NUM!	2	21.0084	FLNA	PPP1R12A
Apelin Endothelial Signaling Pathway	1.22	0.0414	0.816	6	144.928	HDAC4	MAPK1	MAPK3	MEF2A	MTOR	PRKCD
Aryl Hydrocarbon Receptor Signaling	1.21	0.0385	1.89	7	181.818	CDK2	CDK4	HSP90AB1	MAPK1	MAPK3	MED1	NCOR2
Renal Cell Carcinoma Signaling	1.2	0.0513	2	4	77.9727	MAPK1	MAPK3	PAK4	PTPN11
Endocannabinoid Cancer Inhibition Pathway	1.19	0.0408	0	6	147.059	CASP8	CTNNB1	MAPK1	MAPK3	MTOR	VIM
Semaphorin Neuronal Repulsive Signaling Pathway	1.19	0.0408	0.447	6	147.059	CD44	FES	ITGA4	ITGB7	PAK4	PPP1R12A
XBP1(S) activates chaperone genes	1.19	0.0625	#NUM!	3	48	ADD1	HDGF	SHC1
DNA Damage Bypass	1.19	0.0625	#NUM!	3	48	RFC1	VCP	WDR48
Caveolar-mediated Endocytosis Signaling	1.19	0.0506	#NUM!	4	79.0514	FLNA	ITGA4	ITGB7	MAP3K2
IL-7 Signaling Pathway	1.19	0.0506	2	4	79.0514	CDK2	MAPK1	MAPK3	SHC1
Chaperone Mediated Autophagy	1.18	0.0909	#NUM!	2	22.0022	HSP90AB1	VIM
Thrombin Signaling	1.18	0.0359	2.449	8	222.841	ARHGEF6	ARHGEF7	FNBP1	MAPK1	MAPK3	PPP1R12A	PRKCD	SHC1
NAFLD Signaling Pathway	1.17	0.0357	1.134	8	224.09	ACACA	CASP8	IRS2	MAP3K7	MFF	MTOR	PPP2R5C	Pycard
HDR through Homologous Recombination (HRR) or Single Strand Annealing (SSA)	1.16	0.0439	1.342	5	113.895	CDK2	HERC2	PPP4R2	RFC1	TP53BP1
Hepatitis B Chronic Liver Pathogenesis Signaling Pathway	1.15	0.0372	2.236	7	188.172	CTNNB1	DNMT1	MAPK1	MAPK3	ORAI1	PRKCD	Pycard
Melanoma Signaling	1.15	0.06	#NUM!	3	50	CDK4	MAPK1	MAPK3
Dilated Cardiomyopathy Signaling Pathway	1.15	0.0397	-0.816	6	151.134	MAP3K3	MAPK1	MAPK3	MTOR	MYO18A	PTPN11
Signaling by NODAL	1.15	0.087	#NUM!	2	22.9885	MAPK1	MAPK3
BEX2 Signaling Pathway	1.14	0.0488	1	4	81.9672	CTNNB1	MTOR	PPP2R5C	TSC2
Type II Diabetes Mellitus Signaling	1.14	0.0395	1.633	6	151.899	IRS2	MAP3K7	MAPK1	MAPK3	MTOR	PRKCD
Transcriptional regulation of granulopoiesis	1.13	0.0588	#NUM!	3	51.0204	CDK2	CDK4	RUNX1
UVC-Induced MAPK Signaling	1.13	0.0588	#NUM!	3	51.0204	MAPK1	MAPK3	PRKCD
Cell Cycle: G2/M DNA Damage Checkpoint Regulation	1.13	0.0588	#NUM!	3	51.0204	CDK7	RPS6KA1	TOP2B
Heme Degradation	1.13	0.25	#NUM!	1	4	HMOX1
Rapoport-Luebering Glycolytic Shunt	1.13	0.25	#NUM!	1	4	PGAM1
Role of Osteoblasts, Osteoclasts and Chondrocytes in Rheumatoid Arthritis	1.13	0.0349	#NUM!	8	229.226	ACVRL1	ADAM17	CBL	CTNNB1	MAP3K7	MAPK1	MAPK3	NFATC2
RNA polymerase II transcribes snRNA genes	1.12	0.0482	2	4	82.9876	CDK7	GTF2F1	NCBP1	NCBP2
RAR Activation	1.12	0.03	1.941	13	433.333	ADAM17	CDK7	F11R	FNBP1	MAPK1	MAPK3	MED1	NCOR2	PDE8A	PHF10	PRKCD	SMARCC1	SMARCC2
Interleukin-6 family signaling	1.12	0.0833	#NUM!	2	24.0096	CBL	PTPN11
Regulation of RUNX1 Expression and Activity	1.12	0.0833	#NUM!	2	24.0096	PTPN11	RUNX1
IL-22 Signaling	1.12	0.0833	#NUM!	2	24.0096	MAPK1	MAPK3
Tumoricidal Function of Hepatic Natural Killer Cells	1.12	0.0833	#NUM!	2	24.0096	CASP8	DFFA
Inflammasome pathway	1.12	0.0833	#NUM!	2	24.0096	CASP8	Pycard
Circadian Rhythm Signaling	1.11	0.0333	#NUM!	9	270.27	CRY1	EIF4EBP1	EIF4EBP2	FGR	MAPK1	MAPK3	MTOR	PRKCD	SMARCC2
Macrophage Alternative Activation Signaling Pathway	1.11	0.0365	2.646	7	191.781	ACLY	EIF4EBP1	IRS2	MAPK1	MAPK3	MTOR	RPS6KA1
B-WICH complex positively regulates rRNA expression	1.11	0.0577	#NUM!	3	51.9931	DDX21	MYBBP1A	SF3B1
TNFR1 Signaling	1.11	0.0577	#NUM!	3	51.9931	CASP8	MAP4K2	PAK4
IL-10 Signaling	1.11	0.0387	-0.816	6	155.039	HMOX1	INPP5D	MAP3K7	MAP4K4	MAPK1	MTOR
Regulation of lipid metabolism by PPARalpha	1.1	0.042	1.342	5	119.048	MED1	MED14	NCOR2	NFYA	THRAP3
Signaling by ROBO receptors	1.1	0.0331	2.449	9	271.903	EVL	MYO9B	NCBP1	NCBP2	NCK1	PAK4	SRGAP3	VASP	ZSWIM8
Integrin cell surface interactions	1.09	0.0471	-1	4	84.9257	CD44	F11R	ITGA4	ITGB7
LPS-stimulated MAPK Signaling	1.09	0.0471	2	4	84.9257	MAP3K7	MAPK1	MAPK3	PRKCD
Virus Entry via Endocytic Pathways	1.09	0.0417	0.447	5	119.904	AP3D1	CLTC	FLNA	ITGB7	PRKCD
IL-33 Signaling Pathway	1.09	0.0359	1.633	7	194.986	CASP8	MACROH2A1	MAP3K7	MAPK1	MAPK3	MTOR	RPS6KA1
Signaling by NTRK2 (TRKB)	1.08	0.08	#NUM!	2	25	PTPN11	SHC1
VEGF Family Ligand-Receptor Interactions	1.08	0.0465	2	4	86.0215	MAPK1	MAPK3	PRKCD	SHC1
Role of Osteoclasts in Rheumatoid Arthritis Signaling Pathway	1.07	0.0316	2.121	10	316.456	ADAM17	ADAM19	CBL	CTNNA1	CTNNB1	FNBP1	MAP3K7	MAPK1	MAPK3	SHC1
Signaling by TGF-beta Receptor Complex	1.07	0.0556	#NUM!	3	53.9568	CBL	F11R	MTMR4
CDX Gastrointestinal Cancer Signaling Pathway	1.07	0.0355	-1.134	7	197.183	CDK2	CTNNB1	MAPK1	MAPK3	NCF1	NCF2	PNN
Renin-Angiotensin Signaling	1.07	0.041	2.236	5	121.951	MAPK1	MAPK3	PAK4	PRKCD	SHC1
PDGF Signaling	1.07	0.046	2	4	86.9565	INPP5D	MAPK1	MAPK3	SHC1
Acetylcholine Receptor Signaling Pathway	1.06	0.0354	0.378	7	197.74	ADAM17	ADAM19	CASP8	HMOX1	MAPK1	MAPK3	PRKCD
Role of NANOG in Mammalian Embryonic Stem Cell Pluripotency	1.06	0.0407	2	5	122.85	ACVRL1	CTNNB1	MAPK1	MAPK3	SHC1
DNA methylation	1.06	0.0769	#NUM!	2	26.0078	DNMT1	UHRF1
Signaling by Erythropoietin	1.06	0.0769	#NUM!	2	26.0078	IRS2	SHC1
Cardiomyocyte Differentiation via BMP Receptors	1.06	0.0769	#NUM!	2	26.0078	ACVRL1	MAP3K7
IL-17A Signaling in Gastric Cells	1.06	0.0769	#NUM!	2	26.0078	MAPK1	MAPK3
Estrogen-mediated S-phase Entry	1.06	0.0769	#NUM!	2	26.0078	CDK2	CDK4
D-myo-inositol (1,4,5)-Trisphosphate Biosynthesis	1.06	0.0769	#NUM!	2	26.0078	PI4K2A	PI4KB
Oxidative Stress Induced Senescence	1.05	0.0455	#NUM!	4	87.9121	CDK4	MAP4K4	MAPK1	MAPK3
p38 MAPK Signaling	1.04	0.0403	#NUM!	5	124.069	MAP3K7	MAP4K1	MEF2A	RPS6KA1	RPS6KA3
Human Embryonic Stem Cell Pluripotency	1.04	0.035	1.134	7	200	ACVRL1	CTNNB1	HSP90AB1	ID2	MAPK1	NFYA	PRKCD
E3 ubiquitin ligases ubiquitinate target proteins	1.04	0.0536	#NUM!	3	55.9701	CTR9	PEX14	VCP
FasL/ CD95L signaling	1.04	0.2	#NUM!	1	5	CASP8
Reelin signalling pathway	1.04	0.2	#NUM!	1	5	SH3KBP1
Superpathway of Serine and Glycine Biosynthesis I	1.04	0.2	#NUM!	1	5	PSAT1
Myo-inositol Biosynthesis	1.04	0.2	#NUM!	1	5	ISYNA1
Acetate Conversion to Acetyl-CoA	1.04	0.2	#NUM!	1	5	ACSS2
Integrin signaling	1.03	0.0741	#NUM!	2	26.9906	APBB1IP	SHC1
BMP signaling pathway	1.02	0.0444	#NUM!	4	90.0901	ACVRL1	MAP3K7	MAPK1	MAPK3
TNF signaling	1.02	0.0526	#NUM!	3	57.0342	ADAM17	CASP8	MAP3K7
NER (Nucleotide Excision Repair, Enhanced Pathway)	1.01	0.044	#NUM!	4	90.9091	CDK7	POLA2	RFC1	TOP2B
Pulmonary Fibrosis Idiopathic Signaling Pathway	1.01	0.0307	3.162	10	325.733	CTNNB1	EIF4EBP1	EIF4EBP2	MAP3K7	MAPK1	MAPK3	MTOR	RPS6KA1	RPS6KA3	VIM
Intra-Golgi and retrograde Golgi-to-ER traffic	1.01	0.0343	2.646	7	204.082	ARFGAP2	BICD2	DYNC1H1	GOLGA5	KIF1B	KLC4	NSF
Oxytocin Signaling Pathway	1	0.0316	2.333	9	284.81	ARRB1	ATP2B1	MAPK1	MAPK3	MYO18A	PPP1R12A	PRKCD	SHC1	SMARCC2
CLEAR Signaling Pathway	1	0.0316	0.333	9	284.81	MAPK1	MAPK3	MTOR	PIP4P1	PPP2R5C	PRKCD	RRAGC	TFEB	TSC2
Signaling by PDGF	1	0.0517	#NUM!	3	58.0271	NCK1	PTPN11	PTPN12
Cytoprotection by HMOX1	1	0.0517	#NUM!	3	58.0271	HMOX1	MED1	NCOR2
Role of CHK Proteins in Cell Cycle Checkpoint Control	1	0.0517	#NUM!	3	58.0271	CDK2	PPP2R5C	RFC1
Role of IL-17A in Arthritis	1	0.0517	#NUM!	3	58.0271	MAPK1	MAPK3	RPS6KA1
MHC class II antigen presentation	1	0.0391	1.342	5	127.877	CD74	CLTC	DNM1L	DYNC1H1	KLC4
Fc epsilon receptor (FCERI) signaling	0.99	0.034	2.236	7	205.882	GAB2	GRAP2	MAP3K7	MAPK1	MAPK3	NFATC2	SHC1
Interleukin-1 family signaling	0.989	0.0388	0.447	5	128.866	MAP3K3	MAP3K7	PTPN11	PTPN12	SQSTM1
EPH-Ephrin signaling	0.985	0.043	1	4	93.0233	ARHGEF7	ARPC1B	CLTC	GIT1
CXCR4 Signaling	0.98	0.0357	2.449	6	168.067	FNBP1	MAPK1	MAPK3	PAK4	PRKCD	PXN
G Beta Gamma Signaling	0.979	0.0385	2.236	5	129.87	ARHGEF6	MAPK1	MAPK3	PRKCD	SHC1
Cyclophilin Signaling Pathway	0.977	0.0323	0	8	247.678	CD44	CDC5L	CTNNB1	MAPK1	MAPK3	NCF1	NFATC2	SF3B1
Hepatic Fibrosis Signaling Pathway	0.976	0.0288	2.111	12	416.667	CTNNB1	FNBP1	IRS2	ITGA4	ITGB7	MAP3K7	MAPK1	MAPK3	MTOR	NCF1	NCF2	PRKCD
EGR2 and SOX10-mediated initiation of Schwann cell myelination	0.975	0.069	#NUM!	2	28.9855	HDAC2	MBP
Apelin Adipocyte Signaling Pathway	0.973	0.0426	#NUM!	4	93.8967	MAPK1	MAPK3	NCF1	NCF2
Signaling by the B Cell Receptor (BCR)	0.962	0.0353	1.342	6	169.972	MAP3K7	NCK1	NFATC2	ORAI1	PIK3AP1	SH3KBP1
SLC15A4:TASL-dependent IRF5 activation	0.96	0.167	#NUM!	1	5.98802	SLC15A4
Creatine-phosphate Biosynthesis	0.96	0.167	#NUM!	1	5.98802	MAP4K4
Acetyl-CoA Biosynthesis I (Pyruvate Dehydrogenase Complex)	0.96	0.167	#NUM!	1	5.98802	PDHA1
Zymosterol Biosynthesis	0.96	0.167	#NUM!	1	5.98802	LBR
Signaling by NTRK3 (TRKC)	0.95	0.0667	#NUM!	2	29.985	CASP8	SHC1
FOXO-mediated transcription of oxidative stress, metabolic and neuronal genes	0.95	0.0667	#NUM!	2	29.985	HDAC1	HDAC2
Gα12/13 Signaling	0.938	0.0373	1.342	5	134.048	CTNNB1	MAPK1	MAPK3	MEF2A	PXN
Death Receptor Signaling	0.936	0.0412	#NUM!	4	97.0874	ACIN1	CASP8	DFFA	MAP4K4
Glucocorticoid Receptor Signaling	0.934	0.0267	#NUM!	16	599.251	CDK7	GABPB2	GTF2F1	HSP90AB1	HSPA14	MAP3K7	MAPK1	MAPK3	MED1	MED14	NCOR2	NFATC2	PHF10	SHC1	SMARCC1	SMARCC2
NCAM signaling for neurite out-growth	0.921	0.0476	#NUM!	3	63.0252	MAPK1	MAPK3	SPTBN1
Androgen Signaling	0.918	0.0343	2	6	174.927	CDK7	GTF2F1	MAPK1	MAPK3	PRKCD	SHC1
CCR3 Signaling in Eosinophils	0.918	0.0368	2	5	135.87	MAPK1	MAPK3	PAK4	PPP1R12A	PRKCD
Breast Cancer Regulation by Stathmin1	0.907	0.0264	1.291	16	606.061	ARHGEF6	ARHGEF7	CDK2	CDK4	CYSLTR1	MAPK1	MAPK3	MTOR	PPP1R11	PPP1R12A	PPP2R5C	PRKCD	RPS6KA3	SHC1	STMN1	Tuba4a
ERB2-ERBB3 Signaling	0.906	0.0469	#NUM!	3	63.9659	MAPK1	MAPK3	SHC1
Toll-like Receptor Cascades	0.904	0.0625	#NUM!	2	32	DNM1L	RBSN
Aryl hydrocarbon receptor signalling	0.898	0.143	#NUM!	1	6.99301	HSP90AB1
Role of JAK2 in Hormone-like Cytokine Signaling	0.891	0.0462	#NUM!	3	64.9351	IRS2	PTPN11	SHC1
Multiple Sclerosis Signaling Pathway	0.889	0.032	1.633	7	218.75	CASP8	MAPK1	MAPK3	MBP	NFATC2	Pycard	SLC8A1
Toll Like Receptor 3 (TLR3) Cascade	0.882	0.0606	#NUM!	2	33.0033	CASP8	MAP3K7
CD40 Signaling	0.863	0.0448	#NUM!	3	66.9643	MAP3K7	MAPK1	MAPK3
4-1BB Signaling in T Lymphocytes	0.861	0.0588	#NUM!	2	34.0136	MAPK1	MAPK3
IL-17A Signaling in Airway Cells	0.849	0.0441	#NUM!	3	68.0272	MAP3K7	MAPK1	MAPK3
Hepatic Cholestasis	0.846	0.0311	1.89	7	225.08	MAP3K4	MAP3K7	MAP4K2	MAPK1	MAPK3	PRKCD	TJP2
TRAIL signaling	0.844	0.125	#NUM!	1	8	CASP8
SUMOylation of SUMOylation proteins	0.841	0.0571	#NUM!	2	35.0263	NUP98	RANBP2
Transcriptional Regulation by NPAS4	0.841	0.0571	#NUM!	2	35.0263	MAPK1	MAPK3
Sensory processing of sound by inner hair cells of the cochlea	0.835	0.0435	#NUM!	3	68.9655	ATP2B1	SPTBN1	TPRN
C-type lectin receptors (CLRs)	0.834	0.0345	1.342	5	144.928	CARD9	CASP8	MAP3K7	NFATC2	PRKCD
Detoxification of Reactive Oxygen Species	0.802	0.0541	#NUM!	2	36.9686	NCF1	NCF2
Interferon Signaling	0.802	0.0541	#NUM!	2	36.9686	IFNAR2	MED14
OAS antiviral response	0.797	0.111	#NUM!	1	9.00901	FLNA
Serine biosynthesis	0.797	0.111	#NUM!	1	9.00901	PSAT1
Sphingosine and Sphingosine-1-phosphate Metabolism	0.797	0.111	#NUM!	1	9.00901	SGPP1
Neutrophil Extracellular Trap Signaling Pathway	0.794	0.027	1.667	11	407.407	CASP8	FGR	MAP3K7	MAPK1	MAPK3	MTOR	NCF1	NCF2	ORAI1	PRKCD	Pycard
α-Adrenergic Signaling	0.784	0.036	2	4	111.111	MAPK1	MAPK3	PRKCD	SLC8A1
COPII-mediated vesicle transport	0.784	0.0411	#NUM!	3	72.9927	BET1	NSF	PPP6R3
Melatonin Signaling	0.772	0.0405	#NUM!	3	74.0741	MAPK1	MAPK3	PRKCD
Endothelin-1 Signaling	0.77	0.0309	1.633	6	194.175	CASP8	HMOX1	MAPK1	MAPK3	PRKCD	SHC1
Regulation of the Epithelial-Mesenchymal Transition Pathway	0.77	0.0309	#NUM!	6	194.175	ADAM17	CTNNB1	ID2	MAPK1	MAPK3	PTPN11
SUMOylation of ubiquitinylation proteins	0.766	0.0513	#NUM!	2	38.9864	NUP98	RANBP2
NGF-stimulated transcription	0.766	0.0513	#NUM!	2	38.9864	CHD4	ID2
Eicosanoid Signaling	0.761	0.0285	1.633	8	280.702	ARRB1	CTNNB1	CYSLTR1	MAPK1	MAPK3	PRKCD	RPS6KA1	RPS6KA3
Extra-nuclear estrogen signaling	0.76	0.04	#NUM!	3	75	MAPK1	MAPK3	SHC1
ATF6 (ATF6-alpha) activates chaperone genes	0.755	0.1	#NUM!	1	10	NFYA
Caspase activation via Dependence Receptors in the absence of ligand	0.755	0.1	#NUM!	1	10	DAPK1
RHOBTB3 ATPase cycle	0.755	0.1	#NUM!	1	10	LRRC41
Calcium Transport I	0.755	0.1	#NUM!	1	10	ATP2B1
Corticotropin Releasing Hormone Signaling	0.751	0.0323	1	5	154.799	MAPK1	MAPK3	MEF2A	PRKCD	SMARCC2
Transcriptional Regulation by VENTX	0.749	0.05	#NUM!	2	40	CDC16	CTNNB1
Plasma lipoprotein assembly, remodeling, and clearance	0.748	0.0395	#NUM!	3	75.9494	APOBR	CLTC	LDLRAP1
Macropinocytosis Signaling	0.748	0.0395	#NUM!	3	75.9494	ABI1	ITGB7	PRKCD
cAMP-mediated signaling	0.748	0.0292	0.816	7	239.726	AKAP13	MAPK1	MAPK3	PDE8A	RGS14	RGS18	RPS6KA1
Leptin Signaling in Obesity	0.737	0.039	#NUM!	3	76.9231	MAPK1	MAPK3	PTPN11
Toll-like Receptor Signaling	0.737	0.039	#NUM!	3	76.9231	MAP3K7	MAP4K4	MAPK1
Neuroinflammation Signaling Pathway	0.734	0.0273	1.89	9	329.67	CASP8	CTNNB1	HMOX1	MAPK1	MAPK3	NCF1	NCF2	NFATC2	Pycard
Mitotic G2-G2/M phases	0.729	0.03	1.342	6	200	CDK2	CDK7	DYNC1H1	HSP90AB1	LIN9	PPP1R12A
VDR/RXR Activation	0.725	0.0385	#NUM!	3	77.9221	MED1	NCOR2	PRKCD
NF-κB Activation by Viruses	0.725	0.0385	#NUM!	3	77.9221	MAPK1	MAPK3	PRKCD
RHO GTPases activate KTN1	0.718	0.0909	#NUM!	1	11.0011	KLC4
Alpha-protein kinase 1 signaling pathway	0.718	0.0909	#NUM!	1	11.0011	MAP3K7
Pexophagy	0.718	0.0909	#NUM!	1	11.0011	SQSTM1
NAD Phosphorylation and Dephosphorylation	0.718	0.0909	#NUM!	1	11.0011	NADK
April Mediated Signaling	0.717	0.0476	#NUM!	2	42.0168	MAPK1	NFATC2
Role of MAPK Signaling in Inhibiting the Pathogenesis of Influenza	0.714	0.038	#NUM!	3	78.9474	MAPK1	MAPK3	RPS6KA3
Sphingosine-1-phosphate Signaling	0.711	0.0336	1	4	119.048	CASP8	FNBP1	MAPK1	MAPK3
Gap Junction Signaling	0.709	0.0269	0.707	9	334.572	CTNNB1	MAP3K2	MAPK1	MAPK3	PRKCD	SMARCC2	TJP2	Tuba4a	YBX3
IL-17A Signaling in Fibroblasts	0.704	0.0375	#NUM!	3	80	MAP3K7	MAPK1	MAPK3
Sheddase Signaling Pathway	0.703	0.0294	0.816	6	204.082	ADAM17	CD44	ITGB7	MAPK1	MAPK3	MTOR
Nitric Oxide Signaling in the Cardiovascular System	0.702	0.0333	2	4	120.12	HSP90AB1	MAPK1	MAPK3	PRKCD
DAP12 interactions	0.701	0.0465	#NUM!	2	43.0108	GRAP2	SHC1
B Cell Activating Factor Signaling	0.701	0.0465	#NUM!	2	43.0108	MAPK1	NFATC2
Necroptosis Signaling Pathway	0.698	0.0309	1	5	161.812	CASP8	DAPK1	DNM1L	MAP3K7	Pycard
Mitotic Prometaphase	0.696	0.0293	1.633	6	204.778	DYNC1H1	NUMA1	NUP98	PPP2R5C	RANBP2	STAG2
Chemokine Signaling	0.693	0.037	#NUM!	3	81.0811	MAPK1	MAPK3	PPP1R12A
SUMOylation of transcription cofactors	0.686	0.0455	#NUM!	2	43.956	NCOR2	TRIM28
TAK1-dependent IKK and NF-kappa-B activation	0.686	0.0455	#NUM!	2	43.956	CASP8	MAP3K7
Vitamin D (calciferol) metabolism	0.684	0.0833	#NUM!	1	12.0048	LDLRAP1
GP1b-IX-V activation signalling	0.684	0.0833	#NUM!	1	12.0048	FLNA
Signaling by LTK	0.684	0.0833	#NUM!	1	12.0048	SHC1
Docosahexaenoic Acid (DHA) Signaling	0.682	0.0279	0.378	7	250.896	CASP8	HMOX1	MAPK1	MAPK3	MTOR	PRKCD	SPTBN1
Metabolism of water-soluble vitamins and cofactors	0.682	0.0366	#NUM!	3	81.9672	ACACA	LDLRAP1	PANK1
Proteasomal PSMD10 Signaling Pathway	0.677	0.0325	2	4	123.077	CDK4	CTNNB1	MAPK1	MAPK3
Synaptic Long Term Potentiation	0.669	0.0323	2	4	123.839	MAPK1	MAPK3	PRKCD	RPS6KA1
PEDF Signaling	0.662	0.0357	#NUM!	3	84.0336	CASP8	MAPK1	MAPK3
M-decay: degradation of maternal mRNAs by maternally stored factors	0.657	0.0435	#NUM!	2	45.977	EIF4B	ZFP36L2
DNA damage-induced 14-3-3σ Signaling	0.657	0.0435	#NUM!	2	45.977	CASP8	CDK2
Cholesterol Biosynthesis I	0.653	0.0769	#NUM!	1	13.0039	LBR
Cholesterol Biosynthesis II (via 24,25-dihydrolanosterol)	0.653	0.0769	#NUM!	1	13.0039	LBR
Cholesterol Biosynthesis III (via Desmosterol)	0.653	0.0769	#NUM!	1	13.0039	LBR
TP53 Regulates Metabolic Genes	0.652	0.0353	#NUM!	3	84.9858	MTOR	RRAGC	TSC2
SUMOylation of RNA binding proteins	0.644	0.0426	#NUM!	2	46.9484	NUP98	RANBP2
Heme signaling	0.644	0.0426	#NUM!	2	46.9484	HMOX1	MED1
FGF Signaling	0.642	0.0349	#NUM!	3	85.9599	MAPK1	MAPK3	PTPN11
BAG2 Signaling Pathway	0.642	0.0349	#NUM!	3	85.9599	HSPA14	MAPK1	MAPK3
GP6 Signaling Pathway	0.637	0.0312	#NUM!	4	128.205	APBB1IP	GRAP2	NCK1	PRKCD
Endocannabinoid Developing Neuron Pathway	0.637	0.0312	2	4	128.205	CTNNB1	MAPK1	MAPK3	MTOR
Glucose metabolism	0.633	0.0345	#NUM!	3	86.9565	NUP98	PGAM1	RANBP2
Inositol phosphate metabolism	0.63	0.0417	#NUM!	2	47.9616	INPP5D	ISYNA1
Carnitine metabolism	0.625	0.0714	#NUM!	1	14.0056	ACACA
Formation of axial mesoderm	0.625	0.0714	#NUM!	1	14.0056	CTNNB1
Nucleotide biosynthesis	0.625	0.0714	#NUM!	1	14.0056	CAD
DNA Double-Strand Break Repair by Homologous Recombination	0.625	0.0714	#NUM!	1	14.0056	ATRX
Assembly of RNA Polymerase III Complex	0.625	0.0714	#NUM!	1	14.0056	BRF1
Choline Biosynthesis III	0.625	0.0714	#NUM!	1	14.0056	HMOX1
Warburg Effect Signaling Pathway	0.622	0.0308	0	4	129.87	ACACA	ACLY	MTOR	PDHA1
PFKFB4 Signaling Pathway	0.617	0.0408	#NUM!	2	49.0196	MAPK1	MAPK3
Meiotic recombination	0.605	0.04	#NUM!	2	50	CDK2	CDK4
Mitotic Telophase/Cytokinesis	0.599	0.0667	#NUM!	1	14.9925	STAG2
Degradation of beta-catenin by the destruction complex	0.596	0.033	#NUM!	3	90.9091	CTNNB1	HDAC1	PPP2R5C
Ceramide Signaling	0.596	0.033	#NUM!	3	90.9091	KSR1	MAPK3	PPP2R5C
NR1H2 and NR1H3-mediated signaling	0.593	0.0392	#NUM!	2	51.0204	EEPD1	NCOR2
Assembly of RNA Polymerase II Complex	0.593	0.0392	#NUM!	2	51.0204	CDK7	GTF2F1
Unfolded protein response	0.588	0.0326	#NUM!	3	92.0245	DNAJC8	HSPA14	VCP
Amyloid Processing	0.581	0.0385	#NUM!	2	51.9481	MAPK1	MAPK3
Glycation Signaling Pathway	0.58	0.0267	1.633	6	224.719	MAPK1	MAPK3	MTOR	NCF1	NCF2	PRKCD
Caspase activation via Death Receptors in the presence of ligand	0.575	0.0625	#NUM!	1	16	CASP8
Signal regulatory protein family interactions	0.575	0.0625	#NUM!	1	16	PTPN11
SUMOylation of DNA methylation proteins	0.575	0.0625	#NUM!	1	16	DNMT1
Mismatch Repair	0.575	0.0625	#NUM!	1	16	MSH6
FOXO-mediated transcription of cell death genes	0.575	0.0625	#NUM!	1	16	NFYA
D-myo-inositol (1,4,5)-trisphosphate Degradation	0.575	0.0625	#NUM!	1	16	INPP5D
Hereditary Breast Cancer Signaling	0.565	0.029	0	4	137.931	CDK4	HDAC2	MSH6	RFC1
Prolactin receptor signaling	0.552	0.0588	#NUM!	1	17.0068	PTPN11
Protein methylation	0.552	0.0588	#NUM!	1	17.0068	VCP
Zygotic genome activation (ZGA)	0.552	0.0588	#NUM!	1	17.0068	TUT7
Specification of the neural plate border	0.552	0.0588	#NUM!	1	17.0068	CTNNB1
1D-myo-inositol Hexakisphosphate Biosynthesis II (Mammalian)	0.552	0.0588	#NUM!	1	17.0068	INPP5D
D-myo-inositol (1,3,4)-trisphosphate Biosynthesis	0.552	0.0588	#NUM!	1	17.0068	INPP5D
Phagosome Formation	0.551	0.0227	2.5	16	704.846	APBB1IP	ARPC1B	CARD9	CYSLTR1	FGR	GAB2	HMOX1	ITGA4	ITGB7	MAPK1	MAPK3	MARCKS	MTOR	MYO18A	PAK4	PRKCD
Amino acids regulate mTORC1	0.547	0.0364	#NUM!	2	54.9451	MTOR	RRAGC
Sensory processing of sound by outer hair cells of the cochlea	0.547	0.0364	#NUM!	2	54.9451	SPTBN1	TPRN
Lymphotoxin β Receptor Signaling	0.547	0.0364	#NUM!	2	54.9451	MAPK1	MAPK3
Xenobiotic Metabolism CAR Signaling Pathway	0.544	0.0259	0	6	231.66	HSP90AB1	MAPK1	MAPK3	MED1	PPP2R5C	PRKCD
Meiotic synapsis	0.536	0.0357	#NUM!	2	56.0224	STAG2	SUN2
DNA Damage/Telomere Stress Induced Senescence	0.536	0.0357	#NUM!	2	56.0224	CDK2	H1-2
Macrophage Classical Activation Signaling Pathway	0.534	0.0266	1	5	187.97	IFNAR2	IRF8	MAP3K7	NCF2	PDHA1
RORA activates gene expression	0.532	0.0556	#NUM!	1	17.9856	MED1
Formation of definitive endoderm	0.532	0.0556	#NUM!	1	17.9856	CTNNB1
Formation of the nephric duct	0.532	0.0556	#NUM!	1	17.9856	CTNNB1
IL-17 Signaling	0.528	0.0265	1.342	5	188.679	HSP90AB1	MAP3K7	MAPK1	MAPK3	SRSF1
Bone Mineralization Signaling Pathway	0.526	0.0278	1	4	143.885	ATP2B1	CTNNB1	SCRIB	SLC8A1
HSP90 chaperone cycle for steroid hormone receptors in the presence of ligand	0.525	0.0351	#NUM!	2	56.9801	DYNC1H1	HSP90AB1
Neurexins and neuroligins	0.525	0.0351	#NUM!	2	56.9801	EPB41	PDLIM5
Folate Signaling Pathway	0.525	0.0351	#NUM!	2	56.9801	MAPK1	MAPK3
Neuropathic Pain Signaling in Dorsal Horn Neurons	0.515	0.0297	#NUM!	3	101.01	MAPK1	MAPK3	PRKCD
Circadian Clock	0.515	0.0345	#NUM!	2	57.971	CRY1	MED1
RUNX1 regulates megakaryocyte differentiation and platelet function	0.515	0.0345	#NUM!	2	57.971	HDAC1	RUNX1
Cancer Drug Resistance by Drug Efflux	0.515	0.0345	#NUM!	2	57.971	MAPK1	MAPK3
Gαi Signaling	0.513	0.0274	1	4	145.985	MAPK1	MAPK3	RGS14	SHC1
RHO GTPases activate CIT	0.512	0.0526	#NUM!	1	19.0114	PPP1R12A
RHO GTPases Activate ROCKs	0.512	0.0526	#NUM!	1	19.0114	PPP1R12A
Major pathway of rRNA processing in the nucleolus and cytosol	0.51	0.0251	2.236	6	239.044	DDX21	EMG1	ERI1	NOP56	PDCD11	UTP18
Pyroptosis Signaling Pathway	0.508	0.0294	#NUM!	3	102.041	CASP8	MAPK1	Pycard
DNA Double Strand Break Response	0.505	0.0339	#NUM!	2	58.9971	HERC2	TP53BP1
Orexin Signaling Pathway	0.496	0.0248	2.449	6	241.935	MAPK1	MAPK3	MTOR	PRKCD	PTPN11	SLC8A1
IL-12 Signaling and Production in Macrophages	0.496	0.0248	0	6	241.935	IRF8	MAPK1	MAPK3	MTOR	NFATC2	PRKCD
SUMOylation of transcription factors	0.494	0.05	#NUM!	1	20	TP53BP1
Receptor-type tyrosine-protein phosphatases	0.494	0.05	#NUM!	1	20	PPFIBP2
Class I peroxisomal membrane protein import	0.494	0.05	#NUM!	1	20	PEX14
DNA Replication Pre-Initiation	0.493	0.0288	#NUM!	3	104.167	CDC16	MCM2	MCM3
Factors Promoting Cardiogenesis in Vertebrates	0.484	0.0265	#NUM!	4	150.943	ACVRL1	CTNNB1	MAP3K7	PRKCD
Synaptic Long Term Depression	0.481	0.0253	1	5	197.628	MAPK1	MAPK3	PPP2R5C	PRKCD	SMARCC2
CDK5 Signaling	0.479	0.0283	#NUM!	3	106.007	MAPK1	MAPK3	PPP2R5C
Transcriptional regulation by RUNX1	0.478	0.0263	2	4	152.091	CDK7	RUNX1	SMARCC1	SMARCC2
Kinesins	0.477	0.0323	#NUM!	2	61.9195	KIF1B	KLC4
B Cell Receptor Signaling	0.469	0.0219	2.673	14	639.269	APBB1IP	GAB2	INPP5D	MAP3K2	MAP3K3	MAP3K4	MAP3K7	MAPK1	MAPK3	MTOR	NFATC2	PIK3AP1	PTPN11	SHC1
Oxytocin in Brain Signaling Pathway	0.467	0.0249	1.342	5	200.803	MAPK1	MAPK3	MEF2A	MTOR	PRKCD
Pulmonary Healing Signaling Pathway	0.467	0.0249	2.236	5	200.803	CTNNB1	FGR	MAPK1	MAPK3	PRKCD
Integration of energy metabolism	0.466	0.0278	#NUM!	3	107.914	ACACA	ACLY	MARCKS
Insertion of tail-anchored proteins into the endoplasmic reticulum membrane	0.46	0.0455	#NUM!	1	21.978	HMOX1
Formation of paraxial mesoderm	0.46	0.0455	#NUM!	1	21.978	CTNNB1
Superpathway of D-myo-inositol (1,4,5)-trisphosphate Metabolism	0.46	0.0455	#NUM!	1	21.978	INPP5D
Mitochondrial biogenesis	0.459	0.0312	#NUM!	2	64.1026	ACSS2	MED1
Cytosolic sensors of pathogen-associated DNA	0.459	0.0312	#NUM!	2	64.1026	CTNNB1	LRRFIP1
Semaphorin interactions	0.459	0.0312	#NUM!	2	64.1026	FES	HSP90AB1
Relaxin Signaling	0.456	0.0256	#NUM!	4	156.25	MAPK1	MAPK3	PDE8A	SMARCC2
Sphingolipid metabolism	0.453	0.0273	#NUM!	3	109.89	OSBP	PRKD2	SGPP1
Cilia Biogenesis Signaling Pathway	0.453	0.0245	1.342	5	204.082	CDC16	CEP128	CEP170	MAPK1	Tuba4a
GAIT Translation Signaling Pathway	0.452	0.0238	0.816	6	252.101	DAPK1	Eif3c	ILF3	MAPK1	MTOR	RPS6KA1
Hedgehog ligand biogenesis	0.45	0.0308	#NUM!	2	64.9351	ADAM17	VCP
Nucleotide salvage	0.445	0.0435	#NUM!	1	22.9885	DCK
NFE2L2 regulating anti-oxidant/detoxification enzymes	0.445	0.0435	#NUM!	1	22.9885	HMOX1
Induction of Apoptosis by HIV1	0.442	0.0303	#NUM!	2	66.0066	CASP8	DFFA
Microautophagy Signaling Pathway	0.44	0.0252	0	4	158.73	DNM1L	MFF	SQSTM1	TFEB
Role of PI3K/AKT Signaling in the Pathogenesis of Influenza	0.434	0.0299	#NUM!	2	66.8896	MAPK1	MAPK3
SPINK1 General Cancer Pathway	0.434	0.0299	#NUM!	2	66.8896	MAPK1	MAPK3
Interleukin-7 signaling	0.43	0.0417	#NUM!	1	23.9808	IRS2
Other interleukin signaling	0.43	0.0417	#NUM!	1	23.9808	IL16
Preeclampsia Signaling Pathway	0.43	0.0248	0	4	161.29	CTNNB1	HMOX1	MTOR	NFYA
eNOS Signaling	0.43	0.0248	#NUM!	4	161.29	CASP8	HSP90AB1	HSPA14	PRKCD
Role of MAPK Signaling in Promoting the Pathogenesis of Influenza	0.428	0.0263	#NUM!	3	114.068	MAPK1	MAPK3	RPS6KA3
Autism Signaling Pathway	0.424	0.0227	1.134	7	308.37	CTNNB1	EIF4EBP1	MAPK1	MAPK3	MTOR	RPS6KA1	TSC2
Sleep NREM Signaling Pathway	0.422	0.0261	#NUM!	3	114.943	HDAC4	MAPK1	MAPK3
Insulin processing	0.416	0.04	#NUM!	1	25	EXOC2
Incretin synthesis, secretion, and inactivation	0.416	0.04	#NUM!	1	25	CTNNB1
MyD88 cascade initiated on plasma membrane	0.416	0.04	#NUM!	1	25	MAP3K7
Nonsense-Mediated Decay (NMD)	0.41	0.0256	#NUM!	3	117.188	DCP1A	NCBP1	NCBP2
Antioxidant Action of Vitamin C	0.41	0.0256	#NUM!	3	117.188	HMOX1	MAPK1	MAPK3
Metabolism of porphyrins	0.403	0.0385	#NUM!	1	25.974	HMOX1
Miscellaneous transport and binding events	0.403	0.0385	#NUM!	1	25.974	ADD1
Interleukin-20 family signaling	0.403	0.0385	#NUM!	1	25.974	PTPN11
Pyrimidine Deoxyribonucleotides De Novo Biosynthesis I	0.403	0.0385	#NUM!	1	25.974	RRM2
Ethanol Degradation IV	0.403	0.0385	#NUM!	1	25.974	ACSS2
MSP-RON Signaling in Macrophages Pathway	0.393	0.025	#NUM!	3	120	GAB2	MAPK1	MAPK3
Effects of PIP2 hydrolysis	0.391	0.037	#NUM!	1	27.027	PRKCD
BMAL1:CLOCK,NPAS2 activates circadian gene expression	0.391	0.037	#NUM!	1	27.027	MED1
Cholesterol biosynthesis	0.391	0.037	#NUM!	1	27.027	LBR
ATF4 activates genes in response to endoplasmic reticulum stress	0.391	0.037	#NUM!	1	27.027	NFYA
Cardiogenesis	0.391	0.037	#NUM!	1	27.027	CTNNB1
Role of JAK1, JAK2 and TYK2 in Interferon Signaling	0.391	0.037	#NUM!	1	27.027	IFNAR2
Cachexia Signaling Pathway	0.389	0.0217	1.414	8	368.664	CASP8	HSP90AB1	HSPA14	MAPK1	MAPK3	MTOR	PRKCD	TSC22D4
Cardiac β-adrenergic Signaling	0.387	0.0235	#NUM!	4	170.213	AKAP13	PDE8A	PPP2R5C	SLC8A1
Xenobiotic Metabolism PXR Signaling Pathway	0.384	0.0227	-1.342	5	220.264	CDK2	HSP90AB1	MED1	NCOR2	PRKCD
Phagosome Maturation	0.382	0.0234	#NUM!	4	170.94	DYNC1H1	NCF1	NCF2	NSF
Colorectal Cancer Metastasis Signaling	0.379	0.0221	1.342	6	271.493	ARRB1	CTNNB1	FNBP1	MAPK1	MAPK3	MSH6
RHO GTPases activate PKNs	0.379	0.0357	#NUM!	1	28.0112	PPP1R12A
Systemic Lupus Erythematosus in B Cell Signaling Pathway	0.373	0.0206	1.807	15	728.155	CBL	CTNNB1	FGR	IFNAR2	INPP5D	MAP3K7	MAP4K4	MAPK1	MAPK3	MTOR	NFATC2	PIK3AP1	PRKCD	PTPN11	SHC1
SUMOylation of intracellular receptors	0.367	0.0345	#NUM!	1	28.9855	HDAC4
Interconversion of nucleotide di- and triphosphates	0.367	0.0345	#NUM!	1	28.9855	RRM2
Glycolysis I	0.367	0.0345	#NUM!	1	28.9855	PGAM1
Th1 Pathway	0.367	0.024	#NUM!	3	125	HAVCR2	NFATC2	RUNX3
Eukaryotic Translation Initiation	0.36	0.0227	2	4	176.211	Eif3c	EIF4B	EIF4EBP1	EIF4H
Th1 and Th2 Activation Pathway	0.36	0.0227	#NUM!	4	176.211	CHD4	HAVCR2	NFATC2	RUNX3
Generic Transcription Pathway	0.358	0.021	1.667	9	428.571	HDAC1	HDAC2	HDAC4	HDAC9	MED1	MED14	NCOR2	TRIM28	ZNF740
Gαs Signaling	0.357	0.0236	#NUM!	3	127.119	ADD1	MAPK1	MAPK3
Gluconeogenesis I	0.356	0.0333	#NUM!	1	30.03	PGAM1
Protein Ubiquitination Pathway	0.355	0.0216	1.633	6	277.778	CBL	DNAJC8	HSP90AB1	HSPA14	NEDD4	UBE2J1
PKR-mediated signaling	0.355	0.0256	#NUM!	2	78.125	ILF3	NCK1
Hypoxia Signaling in the Cardiovascular System	0.355	0.0256	#NUM!	2	78.125	HSP90AB1	UBE2J1
Glycosaminoglycan metabolism	0.352	0.0234	#NUM!	3	128.205	CD44	SLC26A2	SLC9A1
Chaperone Mediated Autophagy Signaling Pathway	0.349	0.0204	0	13	637.255	EIF4H	HDAC2	HSP90AB1	HSPA14	MAP3K7	MAPK1	MEF2A	MTOR	NCOR2	NFATC2	PEA15	Pycard	RICTOR
TREM1 Signaling	0.348	0.0253	#NUM!	2	79.0514	MAPK1	MAPK3
Nicotinate metabolism	0.346	0.0323	#NUM!	1	30.9598	NADK
Signaling by BMP	0.346	0.0323	#NUM!	1	30.9598	ACVRL1
Glutamate binding, activation of AMPA receptors and synaptic plasticity	0.346	0.0323	#NUM!	1	30.9598	NSF
MyD88 dependent cascade initiated on endosome	0.346	0.0323	#NUM!	1	30.9598	MAP3K7
Superpathway of Cholesterol Biosynthesis	0.346	0.0323	#NUM!	1	30.9598	LBR
Cardiac conduction	0.342	0.0231	#NUM!	3	129.87	ATP2B1	ORAI1	SLC8A1
Degradation of the extracellular matrix	0.336	0.0247	#NUM!	2	80.9717	CAST	CD44
DDX58/IFIH1-mediated induction of interferon-alpha/beta	0.336	0.0247	#NUM!	2	80.9717	CASP8	HSP90AB1
G-protein beta:gamma signalling	0.336	0.0312	#NUM!	1	32.0513	ARHGEF6
RIPK1-mediated regulated necrosis	0.336	0.0312	#NUM!	1	32.0513	CASP8
Chromatin modifications during the maternal to zygotic transition (MZT)	0.336	0.0312	#NUM!	1	32.0513	UHRF1
Centrosomal KIAA0586 Signaling Pathway	0.333	0.0227	#NUM!	3	132.159	CD44	MACF1	MAPK1
Role of Macrophages, Fibroblasts and Endothelial Cells in Rheumatoid Arthritis	0.33	0.0208	1.134	7	336.538	CTNNB1	IL16	MAP3K7	MAPK1	MAPK3	NFATC2	PRKCD
Cristae formation	0.326	0.0303	#NUM!	1	33.0033	CHCHD6
Inhibition of Angiogenesis by TSP1	0.326	0.0303	#NUM!	1	33.0033	MAPK1
Estrogen-Dependent Breast Cancer Signaling	0.324	0.0241	#NUM!	2	82.9876	MAPK1	MAPK3
P2Y Purinergic Receptor Signaling Pathway	0.324	0.0224	#NUM!	3	133.929	MAPK1	MAPK3	PRKCD
Transport of bile salts and organic acids, metal ions and amine compounds	0.319	0.0238	#NUM!	2	84.0336	RUNX1	SLC22A6
Role of MAPK Signaling in the Pathogenesis of Influenza	0.319	0.0238	#NUM!	2	84.0336	MAPK1	MAPK3
Oxytocin in Spinal Neurons Signaling Pathway	0.308	0.0286	#NUM!	1	34.965	SMARCC2
GPVI-mediated activation cascade	0.308	0.0286	#NUM!	1	34.965	PTPN11
PRC2 methylates histones and DNA	0.308	0.0286	#NUM!	1	34.965	DNMT1
Nucleotide catabolism	0.308	0.0286	#NUM!	1	34.965	SAMHD1
Late endosomal microautophagy	0.308	0.0286	#NUM!	1	34.965	VIM
IL-9 Signaling	0.308	0.0286	#NUM!	1	34.965	IRS2
Regulation of the Epithelial Mesenchymal Transition in Development Pathway	0.308	0.0233	#NUM!	2	85.8369	ADAM17	CTNNB1
Striated Muscle Contraction	0.3	0.0278	#NUM!	1	35.9712	VIM
Transcriptional regulation by the AP-2 (TFAP2) family of transcription factors	0.3	0.0278	#NUM!	1	35.9712	NOP2
Ethanol Degradation II	0.3	0.0278	#NUM!	1	35.9712	ACSS2
ABRA Signaling Pathway	0.297	0.0227	#NUM!	2	88.1057	MEF2A	SVIL
Regulation of mitotic cell cycle	0.297	0.0227	#NUM!	2	88.1057	CDC16	CDK2
Th2 Pathway	0.294	0.0213	#NUM!	3	140.845	CHD4	NFATC2	RUNX3
Mitochondrial Fatty Acid Beta-Oxidation	0.291	0.027	#NUM!	1	37.037	ACOT11
Gene and protein expression by JAK-STAT signaling after IL-12 stimulation	0.291	0.027	#NUM!	1	37.037	LCP1
Nucleotide Excision Repair Pathway	0.291	0.027	#NUM!	1	37.037	CDK7
Opioid Signalling	0.287	0.0222	#NUM!	2	90.0901	MAPK1	PRKCD
Wound Healing Signaling Pathway	0.284	0.0201	2.236	5	248.756	MAP3K7	MAPK1	MAPK3	SHC1	VIM
Fanconi Anemia Pathway	0.283	0.0263	#NUM!	1	38.0228	WDR48
Resolution of Abasic Sites (AP sites)	0.283	0.0263	#NUM!	1	38.0228	RFC1
TWEAK Signaling	0.283	0.0263	#NUM!	1	38.0228	CASP8
Inhibition of Matrix Metalloproteases	0.283	0.0263	#NUM!	1	38.0228	ADAM17
Notch Signaling	0.283	0.0263	#NUM!	1	38.0228	ADAM17
TCF dependent signaling in response to WNT	0.278	0.0202	1	4	198.02	CTNNB1	HDAC1	PPP2R5C	RUNX3
Iron homeostasis signaling pathway	0.278	0.0207	#NUM!	3	144.928	HMOX1	MAPK1	MAPK3
Role of Hypercytokinemia/hyperchemokinemia in the Pathogenesis of Influenza	0.277	0.0217	#NUM!	2	92.1659	IFNAR2	Pycard
MAP kinase activation	0.276	0.0256	#NUM!	1	39.0625	MAP3K7
Mitophagy	0.269	0.025	#NUM!	1	40	SQSTM1
Adrenomedullin signaling pathway	0.265	0.0198	#NUM!	4	202.02	MAPK1	MAPK3	SHC1	SMARCC2
DAG and IP3 signaling	0.261	0.0244	#NUM!	1	40.9836	PRKCD
RNA Polymerase III Transcription	0.261	0.0244	#NUM!	1	40.9836	BRF1
MyD88:MAL(TIRAP) cascade initiated on plasma membrane	0.255	0.0238	#NUM!	1	42.0168	MAP3K7
Formation of WDR5-containing histone-modifying complexes	0.255	0.0238	#NUM!	1	42.0168	BOD1L1
IL-1 Signaling	0.25	0.0204	#NUM!	2	98.0392	MAP3K7	MAPK1
Transport of vitamins, nucleosides, and related molecules	0.248	0.0233	#NUM!	1	42.9185	SLC33A1
Smooth Muscle Contraction	0.248	0.0233	#NUM!	1	42.9185	PXN
Antigen Presentation Pathway	0.248	0.0233	#NUM!	1	42.9185	CD74
Role of Pattern Recognition Receptors in Recognition of Bacteria and Viruses	0.246	0.0195	#NUM!	3	153.846	MAPK1	MAPK3	PRKCD
Bile acid and bile salt metabolism	0.236	0.0222	#NUM!	1	45.045	OSBP
Pyrimidine Ribonucleotides De Novo Biosynthesis	0.236	0.0222	#NUM!	1	45.045	CAD
tRNA Splicing	0.236	0.0222	#NUM!	1	45.045	PDE8A
Gene Silencing by RNA	0.233	0.0196	#NUM!	2	102.041	NUP98	RANBP2
Signaling by Retinoic Acid	0.23	0.0217	#NUM!	1	46.0829	PDHA1
Role of OCT4 in Mammalian Embryonic Stem Cell Pluripotency	0.23	0.0217	#NUM!	1	46.0829	MEF2A
IL-23 Signaling Pathway	0.23	0.0217	#NUM!	1	46.0829	RUNX1
Role of RIG1-like Receptors in Antiviral Innate Immunity	0.224	0.0213	#NUM!	1	46.9484	CASP8
G alpha (z) signalling events	0.218	0.0208	#NUM!	1	48.0769	PRKCD
TP53 Regulates Transcription of Cell Cycle Genes	0.213	0.0204	#NUM!	1	49.0196	CDK2
Pyruvate metabolism	0.213	0.0204	#NUM!	1	49.0196	PDHA1
iNOS Signaling	0.213	0.0204	#NUM!	1	49.0196	MAPK1
Signaling by TGFBR3	0.208	0.02	#NUM!	1	50	ARRB1
MYC Mediated Apoptosis Signaling	0.208	0.02	#NUM!	1	50	CASP8
nNOS Signaling in Neurons	0.208	0.02	#NUM!	1	50	PRKCD
Gap junction trafficking and regulation	0.202	0.0196	#NUM!	1	51.0204	CLTC
FAT10 Cancer Signaling Pathway	0.202	0.0196	#NUM!	1	51.0204	CTNNB1
NAD Signaling Pathway	0	0.0132	#NUM!	2	151.515	H1-2	NADK
Neurovascular Coupling Signaling Pathway	0	0.00862	#NUM!	2	232.019	PPP1R12A	SMARCC2
SNARE Signaling Pathway	0	0.0145	#NUM!	2	137.931	MYO18A	NSF
Pathogen Induced Cytokine Storm Signaling Pathway	0	0.0157	1.342	6	382.166	CASP8	IFNAR2	LYST	MAPK1	MAPK3	Pycard
Role of Osteoblasts in Rheumatoid Arthritis Signaling Pathway	0	0.0167	#NUM!	4	239.521	ACVRL1	CTNNB1	MAPK1	MAPK3
S100 Family Signaling Pathway	0	0.0102	2.121	8	784.314	CTNNB1	CYSLTR1	MAP3K7	MAPK1	MAPK3	NCF1	NCF2	PRKCD
Activin Inhibin Signaling Pathway	0	0.0189	2	4	211.64	CTNNB1	MAP3K7	MAPK1	MAPK3
DHCR24 Signaling Pathway	0	0.014	#NUM!	2	142.857	HMOX1	PRKCD
Adrenergic Receptor Signaling Pathway (Enhanced)	0	0.00505	#NUM!	1	198.02	PRKCD
Glutaminergic Receptor Signaling Pathway (Enhanced)	0	0.0184	1.633	6	326.087	HMOX1	MAPK1	MAPK3	MTOR	NSF	PRKCD
NFKBIE Signaling Pathway	0	0.00668	#NUM!	3	449.102	MAP3K3	MAP3K7	PPP6R3
LPS/IL-1 Mediated Inhibition of RXR Function	0	0.00338	#NUM!	1	295.858	MAP3K7
G alpha (i) signalling events	0	0.00775	#NUM!	2	258.065	RGS14	RGS18
Cellular response to hypoxia	0	0.0132	#NUM!	1	75.7576	LIMD1
Collagen degradation	0	0.0156	#NUM!	1	64.1026	ADAM17
Extracellular matrix organization	0	0.0187	#NUM!	2	106.952	ADAM19	SH3PXD2A
Phase II - Conjugation of compounds	0	0.00917	#NUM!	1	109.051	SLC26A2
Eukaryotic Translation Elongation	0	0.00676	#NUM!	1	147.929	EEF1B2
SRP-dependent cotranslational protein targeting to membrane	0	0.00595	#NUM!	1	168.067	SEC61A1
Pre-NOTCH Expression and Processing	0	0.013	#NUM!	1	76.9231	RUNX1
Immunoregulatory interactions between a Lymphoid and a non-Lymphoid cell	0	0.014	#NUM!	3	214.286	CD34	ITGA4	ITGB7
Asparagine N-linked glycosylation	0	0.016	#NUM!	2	125	ENGASE	VCP
Phase I - Functionalization of compounds	0	0.00893	#NUM!	1	111.982	ACSS2
Selenoamino acid metabolism	0	0.00581	#NUM!	1	172.117	SCLY
Class A/1 (Rhodopsin-like receptors)	0	0.00301	#NUM!	1	332.226	CYSLTR1
ABC-family proteins mediated transport	0	0.00971	#NUM!	1	102.987	VCP
Protein folding	0	0.0101	#NUM!	1	99.0099	NOP56
G alpha (q) signalling events	0	0.0172	#NUM!	3	174.419	CYSLTR1	RGS18	TRIO
G alpha (s) signalling events	0	0.0138	#NUM!	2	144.928	ARRB1	PDE8A
Cilium Assembly	0	0.0098	#NUM!	2	204.082	DYNC1H1	EXOC2
Deubiquitination	0	0.0151	#NUM!	4	264.901	ARRB1	MAP3K7	VCP	WDR48
Nucleotide Excision Repair	0	0.0183	#NUM!	2	109.29	CDK7	RFC1
Interleukin-4 and Interleukin-13 signaling	0	0.018	#NUM!	2	111.111	HMOX1	VIM
Regulation of TP53 Activity through Phosphorylation	0	0.0108	#NUM!	1	92.5926	CDK2
Response to elevated platelet cytosolic Ca2+	0	0.0152	#NUM!	2	131.579	FLNA	TMSB4X
RAB geranylgeranylation	0	0.0154	#NUM!	1	64.9351	RAB35
Neddylation	0	0.0163	1	4	245.399	LRRC41	PUM2	SQSTM1	VCP
Peroxisomal protein import	0	0.0156	#NUM!	1	64.1026	PEX14
Iron uptake and transport	0	0.0167	#NUM!	1	59.8802	HMOX1
Ion channel transport	0	0.0109	#NUM!	2	183.486	ATP2B1	WNK1
LXR/RXR Activation	0	0.0154	#NUM!	2	129.87	ACACA	NCOR2
Hepatic Fibrosis / Hepatic Stellate Cell Activation	0	0.0104	#NUM!	2	192.308	IFNAR2	MYO18A
Mitochondrial Dysfunction	0	0.0087	#NUM!	3	344.828	DNM1L	MTOR	PDHA1
CGAS-STING Signaling Pathway	0	0.0145	#NUM!	2	137.931	MAP3K7	Pycard
FXR/RXR Activation	0	0.0154	#NUM!	3	194.805	CASP8	HMOX1	NCK1
BBSome Signaling Pathway	0	0.00811	1	4	493.218	CYSLTR1	DNM1L	MAPK1	PRKCD
HEY1 Signaling Pathway	0	0.0186	#NUM!	3	161.29	ACVRL1	HDAC1	NCOR2
WNT/SHH Axonal Guidance Signaling Pathway	0	0.0132	#NUM!	2	151.515	CTNNB1	FGR
Hematoma Resolution Signaling Pathway	0	0.0154	#NUM!	4	259.74	HMOX1	MAPK1	MAPK3	Tuba4a
Ribosomal Quality Control Signaling Pathway	0	0.00692	#NUM!	2	289.017	VCP	XRN1
Somitogenesis	0	0.0182	#NUM!	1	54.9451	CTNNB1
Mitochondrial protein degradation	0	0.0102	#NUM!	1	98.0392	PDHA1
Irritable Bowel Syndrome Signaling Pathway	0	0.0104	#NUM!	3	288.462	FNBP1	HERC2	MAP3K7
Lung Ionic Balance Signaling Pathway	0	0.0153	0.707	8	522.876	CYSLTR1	FGR	IFNAR2	MAPK1	MAPK3	NEDD4	PPP2R5C	PRKCD
TRIM21 Intracellular Antibody Signaling Pathway	0	0.0123	0.378	7	569.106	CTNNB1	IFNAR2	IRF8	MAP3K7	SQSTM1	TFEB	VCP
ID3 Signaling Pathway	0	0.0062	0.816	6	967.742	ACVRL1	CDC16	MAPK1	MAPK3	NCF1	NCF2
Zn Homeostasis Signaling Pathway	0	0.00828	1.89	9	1086.96	CYSLTR1	MAPK1	MAPK3	NCF1	NCF2	NFATC2	PDE8A	PRKCD	SLC9A1
Membrane Repair Signaling Pathway	0	0.00909	#NUM!	1	110.011	NSF
NF1 RAS Signaling Pathway	0	0.0148	0.707	8	540.541	AFDN	CYSLTR1	MAPK1	MAPK3	MTOR	PRKCD	PTPN11	VASP
Role of NFAT in Regulation of the Immune Response	0	0.00573	0	6	1047.12	IPO5	MAPK1	MAPK3	MEF2A	NFATC2	ORAI1
FcγRIIB Signaling in B Lymphocytes	0	0.00375	#NUM!	2	533.333	INPP5D	SHC1
CCR5 Signaling in Macrophages	0	0.00399	#NUM!	2	501.253	MAPK1	PRKCD
Calcium-induced T Lymphocyte Apoptosis	0	0.0108	#NUM!	5	462.963	HDAC1	HDAC2	NFATC2	ORAI1	PRKCD
Cytotoxic T Lymphocyte-mediated Apoptosis of Target Cells	0	0.00467	#NUM!	2	428.266	CASP8	DFFA
CTLA4 Signaling in Cytotoxic T Lymphocytes	0	0.0164	-1	10	609.756	CLTC	FGR	GRAP2	HMOX1	MAPK1	MAPK3	NCK1	NFATC2	PPP2R5C	PTPN11
IL-15 Production	0	0.0164	#NUM!	2	121.951	FES	FGR
CD28 Signaling in T Helper Cells	0	0.00766	0	4	522.193	ARPC1B	GRAP2	NFATC2	PTPN11
IL-15 Signaling	0	0.00759	2	4	527.009	MAPK1	MAPK3	MTOR	SHC1
Dendritic Cell Maturation	0	0.00494	#NUM!	3	607.287	IRF8	MAPK1	MAPK3
Cellular Effects of Sildenafil (Viagra)	0	0.019	-0.277	13	684.211	CASP8	CYSLTR1	HSP90AB1	MAPK1	MAPK3	MEF2A	MTOR	MYO18A	NFATC2	PPP1R12A	PPP2R5C	PRKD2	SLC9A1
ICOS-ICOSL Signaling in T Helper Cells	0	0.0117	0.447	6	512.821	GAB2	GRAP2	INPP5D	NFATC2	PLEKHA2	SHC1
HMGB1 Signaling	0	0.0187	#NUM!	3	160.428	FNBP1	MAPK1	MAPK3
CREB Signaling in Neurons	0	0.00974	2.449	6	616.016	CYSLTR1	MAPK1	MAPK3	PRKCD	RPS6KA1	SHC1
Type I Diabetes Mellitus Signaling	0	0.00586	#NUM!	3	511.945	CASP8	MAP3K7	MAPK1
Basal Cell Carcinoma Signaling	0	0.0141	#NUM!	1	70.922	CTNNB1
Primary Immunodeficiency Signaling	0	0.0161	#NUM!	1	62.1118	DCLRE1C
p70S6K Signaling	0	0.0103	1.633	6	582.524	MAPK1	MAPK3	MTOR	PPP2R5C	PRKCD	SHC1
G Protein Signaling Mediated by Tubby	0	0.00426	#NUM!	2	469.484	GRAP2	NCK1
Systemic Lupus Erythematosus Signaling	0	0.00562	#NUM!	6	1067.62	CBL	INPP5D	MAPK1	MAPK3	MTOR	NFATC2
CDC42 Signaling	0	0.019	2.121	11	578.947	ARHGEF6	ARPC1B	BAIAP2	EXOC2	FNBP1L	IQGAP2	ITGA4	ITGB7	MAPK1	PAK4	PPP1R12A
FAK Signaling	0	0.0145	2.84	15	1034.48	ARHGEF6	ARHGEF7	ARPC1B	CTNNB1	CYSLTR1	GIT1	ITGA4	ITGB7	MAPK1	MAPK3	MTOR	NCK1	PAK4	PTPN12	PXN
EIF2 Signaling	0	0.015	#NUM!	4	266.667	Eif3c	MAPK1	MAPK3	SHC1
Retinoic acid Mediated Apoptosis Signaling	0	0.0164	#NUM!	1	60.9756	CASP8
Phospholipase C Signaling	0	0.0178	1.886	20	1123.6	ARHGEF6	ARHGEF7	FNBP1	GRAP2	HDAC1	HDAC2	HDAC4	HDAC9	HMOX1	ITGA4	ITGB7	MAPK1	MAPK3	MARCKS	MEF2A	NFATC2	PPP1R12A	PRKCD	RPS6KA3	SHC1
Atherosclerosis Signaling	0	0.00735	#NUM!	1	136.054	ITGA4
B Cell Development	0	0.00204	#NUM!	1	490.196	SPN
Neuroprotective Role of THOP1 in Alzheimer's Disease	0	0.00763	#NUM!	1	131.062	NFYA
Regulation of IL-2 Expression in Activated and Anergic T Lymphocytes	0	0.00642	#NUM!	3	467.29	MAPK1	MAPK3	NFATC2
Role of WNT/GSK-3β Signaling in the Pathogenesis of Influenza	0	0.0128	#NUM!	1	78.125	CTNNB1
NUR77 Signaling in T Lymphocytes	0	0.0173	1.667	9	520.231	HDAC1	HDAC2	HDAC9	MAP3K2	MAP3K3	MAPK1	MAPK3	PRKCD	RPS6KA3
PKCθ Signaling in T Lymphocytes	0	0.0143	2.121	8	559.441	GRAP2	MAP3K2	MAP3K3	MAP3K4	MAP3K7	MAPK1	MAPK3	NFATC2
Antiproliferative Role of TOB in T Cell Signaling	0	0.00704	#NUM!	3	426.136	CDK2	MAPK1	RPS6KA1
PI3K Signaling in B Lymphocytes	0	0.0135	0	8	592.593	CBL	INPP5D	IRS2	MAPK1	MAPK3	NFATC2	PIK3AP1	PLEKHA2
Dopamine-DARPP32 Feedback in cAMP Signaling	0	0.0112	#NUM!	2	178.571	PPP2R5C	PRKCD
Transcriptional Regulatory Network in Embryonic Stem Cells	0	0.0183	#NUM!	3	163.934	CTNNB1	MAPK1	MAPK3
Phospholipases	0	0.0147	#NUM!	1	68.0272	HMOX1
Oxidative Ethanol Degradation III	0	0.0154	#NUM!	1	64.9351	ACSS2
Agranulocyte Adhesion and Diapedesis	0	0.0179	#NUM!	4	223.464	CD34	ITGA4	ITGB7	MYO18A
Granulocyte Adhesion and Diapedesis	0	0.0049	#NUM!	1	204.082	ITGA4
Sperm Motility	0	0.0117	#NUM!	3	256.41	FES	FGR	PRKCD
TEC Kinase Signaling	0	0.0104	1.342	6	576.923	FGR	FNBP1	ITGA4	ITGB7	PAK4	PRKCD
STAT3 Pathway	0	0.0144	#NUM!	2	138.889	MAPK1	MAPK3
WNT/Ca+ pathway	0	0.0152	#NUM!	1	65.7895	NFATC2
Parkinson's Signaling Pathway	0	0.00633	#NUM!	2	315.956	MAPK1	Pycard
SAPK/JNK Signaling	0	0.0159	2.828	8	503.145	MAP3K2	MAP3K3	MAP3K4	MAP3K7	MAP4K1	MAP4K2	MAP4K4	SHC1
GABA Receptor Signaling	0	0.00752	#NUM!	1	132.979	NSF
IL-4 Signaling	0	0.0139	1.414	8	575.54	EIF4EBP1	IRS2	MAPK1	MAPK3	MTOR	NFATC2	RICTOR	RPS6KA1
Dopamine Receptor Signaling	0	0.0139	#NUM!	1	71.9424	PPP2R5C
NF-κB Signaling	0	0.0105	1.633	6	571.429	CASP8	HDAC1	HDAC2	MAP3K3	MAP3K7	MAP4K4
T Cell Receptor Signaling	0	0.0161	0.632	10	621.118	CBL	CTNNB1	GRAP2	MAPK1	MAPK3	MTOR	NCK1	NFATC2	PTPN11	PTPN22
GPCR-Mediated Nutrient Sensing in Enteroendocrine Cells	0	0.0084	#NUM!	1	119.048	PRKCD
Gustation Pathway	0	0.00474	#NUM!	1	210.97	ORAI1
PD-1, PD-L1 cancer immunotherapy pathway	0	0.0175	#NUM!	2	114.286	CDK2	PTPN11
Th17 Activation Pathway	0	0.00816	#NUM!	4	490.196	HSP90AB1	MTOR	NFATC2	RUNX1
SPINK1 Pancreatic Cancer Pathway	0	0.0154	#NUM!	1	64.9351	CPD
Endocannabinoid Neuronal Synapse Pathway	0	0.0133	#NUM!	2	150.376	MAPK1	MAPK3
FAT10 Signaling Pathway	0	0.0179	#NUM!	1	55.8659	SQSTM1
T Cell Exhaustion Signaling Pathway	0	0.0141	-0.447	8	567.376	HAVCR2	IFNAR2	MAPK1	MAPK3	MTOR	NFATC2	PPP2R5C	PTPN11
Systemic Lupus Erythematosus in T Cell Signaling Pathway	0	0.0171	-1.265	11	643.275	CASP8	CBL	CD44	DNMT1	FNBP1	MAPK1	MAPK3	MTOR	NFATC2	ORAI1	PPP2R5C
White Adipose Tissue Browning Pathway	0	0.00719	#NUM!	1	139.082	MAPK1
Xenobiotic Metabolism AHR Signaling Pathway	0	0.0185	#NUM!	2	108.108	HDAC4	HSP90AB1
Coronavirus Replication Pathway	0	0.0104	#NUM!	2	192.308	PI4KB	Tuba4a
Tumor Microenvironment Pathway	0	0.0167	#NUM!	3	179.641	CD44	MAPK1	MAPK3
